# A first pangenomic framework for globe artichoke supports SNP-based varietal fingerprinting

**DOI:** 10.64898/2026.06.25.734495

**Authors:** Ezio Portis, Edoardo Vergnano, Luciana Gaccione, Alberto Acquadro, Cinzia Comino, Cristiano Carli, Lorenzo Barchi, Matteo Martina

## Abstract

Globe artichoke (*Cynara cardunculus* var. *scolymus* L.) comprises a broad range of local ecotypes and varietal groups whose genetic diversity has been investigated through different molecular markers. However, recent advances in next-generation sequencing and pangenomics approaches provide new opportunities to capture genome-wide variation at higher resolution and to develop practical tools for varietal discrimination, traceability, and germplasm conservation. In this study, we developed the first pangenomic framework for cultivated artichoke and evaluated pangenome-informed SNP markers for varietal fingerprinting. Whole-genome resequencing data from the Italian local ecotype ‘Asti Sorì’ were integrated with publicly available genomic data from representative globe artichoke and cultivated cardoon accessions to construct and annotate a pangenome. Genome-wide SNP and presence/absence variation (PAV) analyses were combined with pangenome-anchored genotyping-by-sequencing (GBS) data from 45 accessions representing the main cultivated varietal groups. The pangenome revealed a largely conserved core gene repertoire alongside a smaller accessory component, with gene accumulation curves suggesting a tendency toward saturation within the sampled cultivated germplasm. SNP- and PAV-based analyses provided complementary views of accession relationships and consistently resolved the principal cultivated groups. Across the broader germplasm panel, pangenome-anchored GBS-derived SNPs identified well-supported phylogenetic clusters corresponding to recognized varietal types. A reduced panel of 50 SNPs, selected through iterative random subsampling, retained at least 90% of the genetic diversity captured by the full dataset and reproduced its main population structure. This compact pangenome-anchored marker set provides a practical foundation for varietal fingerprinting, DUS-oriented applications, traceability, and conservation of traditional globe artichoke germplasm. Validation across independent collections will be required before routine deployment.

## Supplementary Tables S1 to S6 for "A first pangenomic framework for globe artichoke supports SNP-based varietal fingerprinting" (part 1 of 2)

### Sheet: SuppTable1
Table S1. Globe artichoke accessions included in the GBS-based diversity panel used for population structure analysis and reduced SNP fingerprinting.
For each accession, the corresponding morpho-phenotypic typology is reported according to the classification adopted in previous globe artichoke germplasm studies.
Groups include “Catanesi” (CAT), “Violetti di Provenza” (VPR), “Violetti di Toscana” (VTO), “Romaneschi” (ROM), “Macau” (MAC), “Spinosi” (SPI), and “Green et al.” (GEA).
Phenotypic typology	Variety/Clone	Phenotypic typology	Variety/Clone
Catanesi (CAT)	Catanese Caltanisetta	Violetti di Provenza (VPR)	928
	Catanese Foggia		968
	Gagliardo Sgrò		Violet d'Algerie
	Locale di Cutrofiana		Violet French
	Locale di Mola		Violetto di Margot
	Locale di Ostuni		Violetto di Provenza
	Masedu		VP 45
Romaneschi (ROM)	C3	Green et al. (GEA)	ASTI SORI’
	Campagnano		Bayrampasa
	Centofoglie		Green Globe
	Di Vasto		Imperial Star
	Romanesco	Spinosi (SPI)	110B/14 Selvatico
	Romano		37/B Gentile
	Selezione Romanesco		37/B Selvatico
	Tonda di Paestum		Carloforte Guardiamori
Macau (MAC)	Caribou		Carloforte Puntanera
	CB 641 (Camus Bretagne)		Di Palermo
Violetti di Toscana (VTO)	Empolese		Meli Agris2 -C3 Gentile
	Nostrano violetto di Pesaro		Meli Agris2 -C3 Selvatico
	Precoce violetto di Chioggia		Olmedo/Surigheddu
	Violetto di Maremma		Spinoso di Gela
	Violetto di Toscana		Spinoso di Palermo
			Spinoso di Sciacca

### Sheet: SuppTable2
Table S2. Assembly metrics of the reconstructed genomes
file	format	type	num_seqs	sum_len	min_len	avg_len	max_len	Q1	Q2	Q3	N50
A41.cut500.megahit.fa	FASTA	DNA	465194	858072428	500	1844.5	77767	616	881	1650	3260
C3.cut500.megahit.fa	FASTA	DNA	643549	987920744	500	1535.1	262373	601	831	1487	2209
SP.cut500.megahit.fa	FASTA	DNA	869590	1105373147	500	1271.1	177196	565	690	1120	1659
VS.cut500.megahit.fa	FASTA	DNA	975702	1176907064	500	1206.2	880921	574	717	1157	1446
VT.cut500.megahit.fa	FASTA	DNA	815837	1063034330	500	1303	162741	576	726	1212	1689
Sorì.cut500.megahit.fa	FASTA	DNA	622407	892345986	500	1433.7	81747	602	797	1308	1910
file	format	type	num_seqs	sum_len	min_len	avg_len	max_len	Q1	Q2	Q3	N50
VT.noch0.ragtag.fasta	FASTA	DNA	18	624104457	16232076	3.46725e+07	65685680	21617420	32603321	41007953	38892828
C3.noch0.ragtag.fasta	FASTA	DNA	18	594498234	15331948	3.30277e+07	62755311	20641210	29082758	39364663	39283011
VS.noch0.ragtag.fasta	FASTA	DNA	18	615560906	15882864	3.41978e+07	65820928	21077522	31779350	41606174	39813641
SP.noch0.ragtag.fasta	FASTA	DNA	18	607656786	15401820	3.37587e+07	67974212	20025214	30802703	40234791	39243964
A41.noch0.ragtag.fasta	FASTA	DNA	18	627629037	16127901	3.48683e+07	64433577	21235658	3.30555e+07	41357515	39254727
Sorì.noch0.ragtag.fasta	FASTA	DNA	18	581147283	13450239	3.2286e+07	59441406	19588652	2.96902e+07	38697822	37246291

### Sheet: SuppTable3
Table S3. Presence-Absence matrix of the reconstructed genomes. Core, Soft, Shell and Cloud PAVs are reported.
ID	2C	A41	AS	C3	SP	VS	VT	Core	Soft	Shell	Cloud		Class	2C (%)	A41 (%)	AS (%)	C3 (%)	SP (%)	VS (%)	VT (%)
ID=2C_00g000100	1	1	1	0	1	1	1	0	1	0	0		Core	90.59	88.84	90.04	88.69	89.94	89.94	90.44
ID=2C_00g000110	1	1	1	1	1	1	1	1	0	0	0		Soft	3.62	4.47	5.07	5.13	4.88	4.78	4.79
ID=2C_00g000120	1	1	1	1	1	1	1	1	0	0	0		Shell	5.42	5.99	4.79	6.02	5.07	5.12	4.69
ID=2C_00g000130	1	1	1	1	1	1	1	1	0	0	0		Cloud	0.37	0.7	0.1	0.16	0.12	0.17	0.07
ID=2C_00g000140	1	1	1	1	1	1	1	1	0	0	0
ID=2C_00g000150	1	1	1	1	1	1	1	1	0	0	0
ID=2C_00g000160	1	1	1	1	1	1	1	1	0	0	0
ID=2C_00g000170	1	1	1	1	1	1	1	1	0	0	0
ID=2C_00g000180	1	1	1	1	1	1	1	1	0	0	0
ID=2C_00g000190	1	1	1	1	1	1	1	1	0	0	0
ID=2C_00g000200	1	0	1	1	1	1	1	0	1	0	0
ID=2C_00g000210	1	1	1	1	1	1	1	1	0	0	0
ID=2C_00g000220	1	1	1	1	1	1	1	1	0	0	0
ID=2C_00g000230	1	1	1	1	1	0	0	0	0	1	0
ID=2C_00g000240	1	1	1	1	1	1	1	1	0	0	0
ID=2C_00g000250	1	1	1	1	1	1	1	1	0	0	0
ID=2C_00g000260	1	1	1	1	1	1	1	1	0	0	0
ID=2C_00g000270	1	1	1	1	1	1	1	1	0	0	0
ID=2C_00g000280	1	1	1	1	1	1	1	1	0	0	0
ID=2C_00g000290	0	0	0	0	0	0	0	0	0	0	0
ID=2C_00g000300	0	0	0	0	0	0	0	0	0	0	0
ID=2C_00g000310	0	0	0	0	0	0	0	0	0	0	0
ID=2C_00g000320	1	1	1	1	1	1	1	1	0	0	0
ID=2C_00g000330	1	1	1	1	1	1	1	1	0	0	0
ID=2C_00g000340	1	1	1	1	1	1	1	1	0	0	0
ID=2C_00g000350	0	0	0	0	0	0	0	0	0	0	0
ID=2C_00g000360	1	1	1	1	1	1	1	1	0	0	0
ID=2C_00g000370	0	1	0	0	0	0	0	0	0	0	1
ID=2C_00g000380	1	1	1	1	1	0	1	0	1	0	0
ID=2C_00g000390	1	1	1	1	1	1	1	1	0	0	0
ID=2C_00g000400	0	0	0	0	0	0	0	0	0	0	0
ID=2C_00g000410	0	0	0	0	0	0	0	0	0	0	0
ID=2C_00g000420	1	1	1	1	1	1	1	1	0	0	0
ID=2C_00g000430	0	0	0	0	0	0	0	0	0	0	0
ID=2C_00g000440	0	0	0	0	0	0	0	0	0	0	0
ID=2C_00g000450	0	0	0	0	0	0	0	0	0	0	0
ID=2C_00g000460	0	0	0	0	0	0	0	0	0	0	0
ID=2C_00g000470	1	1	1	1	1	1	1	1	0	0	0
ID=2C_00g000480	1	0	1	1	1	1	1	0	1	0	0
ID=2C_00g000490	1	1	1	1	1	1	1	1	0	0	0
ID=2C_00g000500	0	0	0	0	0	0	0	0	0	0	0
ID=2C_00g000510	1	1	1	1	1	1	1	1	0	0	0
ID=2C_00g000520	1	1	1	1	1	1	1	1	0	0	0
ID=2C_00g000530	1	1	1	1	1	1	1	1	0	0	0
ID=2C_00g000540	1	1	1	1	1	1	1	1	0	0	0
ID=2C_00g000550	1	1	1	1	1	1	1	1	0	0	0
ID=2C_00g000560	1	1	1	1	1	1	1	1	0	0	0
ID=2C_00g000570	1	0	1	1	1	1	1	0	1	0	0
ID=2C_00g000580	0	1	0	0	0	0	0	0	0	0	1
ID=2C_00g000590	1	0	1	0	1	1	1	0	0	1	0
ID=2C_00g000600	1	1	1	1	1	1	1	1	0	0	0
ID=2C_00g000610	0	0	0	0	0	0	0	0	0	0	0
ID=2C_00g000620	0	0	0	0	0	0	0	0	0	0	0
ID=2C_00g000630	0	0	0	1	0	0	0	0	0	0	1
ID=2C_00g000640	0	0	0	0	0	0	0	0	0	0	0
ID=2C_00g000650	0	0	0	0	0	0	0	0	0	0	0
ID=2C_00g000660	0	0	0	0	0	0	0	0	0	0	0
ID=2C_00g000670	0	0	0	0	0	0	0	0	0	0	0
ID=2C_00g000680	0	0	0	0	0	0	0	0	0	0	0
ID=2C_00g000690	0	0	0	0	0	0	0	0	0	0	0
ID=2C_00g000700	1	1	1	1	1	1	1	1	0	0	0
ID=2C_00g000710	1	1	0	0	0	0	0	0	0	1	0
ID=2C_00g000720	0	0	0	0	0	0	0	0	0	0	0
ID=2C_00g000730	1	1	0	0	0	0	0	0	0	1	0
ID=2C_00g000740	0	1	1	1	1	1	1	0	1	0	0
ID=2C_00g000750	1	1	1	1	1	1	1	1	0	0	0
ID=2C_00g000760	1	1	1	1	1	1	1	1	0	0	0
ID=2C_00g000770	1	1	0	1	0	1	0	0	0	1	0
ID=2C_00g000780	1	1	1	1	1	1	1	1	0	0	0
ID=2C_00g000790	1	1	1	1	1	1	1	1	0	0	0
ID=2C_00g000800	0	0	0	0	0	0	0	0	0	0	0
ID=2C_00g000810	1	1	1	1	1	0	1	0	1	0	0
ID=2C_00g000820	0	1	1	1	1	1	1	0	1	0	0
ID=2C_00g000830	1	1	1	1	1	1	1	1	0	0	0
ID=2C_00g000840	0	0	0	0	0	0	0	0	0	0	0
ID=2C_00g000850	0	1	1	1	1	1	1	0	1	0	0
ID=2C_00g000860	0	0	0	0	0	0	0	0	0	0	0
ID=2C_00g000870	0	0	0	0	0	0	0	0	0	0	0
ID=2C_00g000880	0	0	0	0	0	0	0	0	0	0	0
ID=2C_00g000890	0	1	0	0	0	0	0	0	0	0	1
ID=2C_00g000900	1	1	0	1	0	0	0	0	0	1	0
ID=2C_00g000910	0	0	0	0	0	0	0	0	0	0	0
ID=2C_00g000920	0	1	1	1	1	0	1	0	0	1	0
ID=2C_00g000930	0	0	0	0	0	0	0	0	0	0	0
ID=2C_00g000940	0	0	0	0	0	0	0	0	0	0	0
ID=2C_00g000950	0	0	0	0	0	0	0	0	0	0	0
ID=2C_00g000960	1	1	1	1	1	1	1	1	0	0	0
ID=2C_00g000970	0	0	0	0	0	0	0	0	0	0	0
ID=2C_00g000980	0	0	0	0	0	0	0	0	0	0	0
ID=2C_00g000990	1	1	1	1	1	1	1	1	0	0	0
ID=2C_00g001000	1	1	1	1	1	1	1	1	0	0	0
ID=2C_00g001010	0	0	0	0	0	0	0	0	0	0	0
ID=2C_00g001020	1	1	1	1	1	1	1	1	0	0	0
ID=2C_00g001030	1	1	1	1	1	1	1	1	0	0	0
ID=2C_00g001040	0	0	0	0	0	0	0	0	0	0	0
ID=2C_00g001050	0	0	0	0	0	0	0	0	0	0	0
ID=2C_00g001060	0	0	0	0	0	0	0	0	0	0	0
ID=2C_00g001070	1	1	1	1	1	1	1	1	0	0	0
ID=2C_00g001080	1	1	0	0	0	0	1	0	0	1	0
ID=2C_00g001090	1	1	1	1	1	1	1	1	0	0	0
ID=2C_00g001100	0	0	0	0	0	0	0	0	0	0	0
ID=2C_00g001110	0	0	0	0	0	0	0	0	0	0	0
ID=2C_00g001120	1	1	0	1	1	1	0	0	0	1	0
ID=2C_00g001130	1	1	1	1	1	1	1	1	0	0	0
ID=2C_01g000100	1	1	1	1	1	1	1	1	0	0	0
ID=2C_01g000110	1	1	1	1	1	1	1	1	0	0	0
ID=2C_01g000120	1	1	1	1	1	1	1	1	0	0	0
ID=2C_01g000130	1	1	1	1	1	1	1	1	0	0	0
ID=2C_01g000140	1	1	1	1	1	1	1	1	0	0	0
ID=2C_01g000150	1	1	1	1	1	1	1	1	0	0	0
ID=2C_01g000160	1	1	1	1	1	1	1	1	0	0	0
ID=2C_01g000170	1	1	1	1	1	1	1	1	0	0	0
ID=2C_01g000180	1	1	1	1	1	1	1	1	0	0	0
ID=2C_01g000190	1	1	1	1	1	1	1	1	0	0	0
ID=2C_01g000200	1	1	1	1	1	1	1	1	0	0	0
ID=2C_01g000210	1	1	1	1	1	1	1	1	0	0	0
ID=2C_01g000220	1	1	1	1	1	1	1	1	0	0	0
ID=2C_01g000230	1	1	1	1	1	1	1	1	0	0	0
ID=2C_01g000240	1	1	1	1	1	1	1	1	0	0	0
ID=2C_01g000250	1	1	1	1	1	1	1	1	0	0	0
ID=2C_01g000260	1	1	1	1	1	1	1	1	0	0	0
ID=2C_01g000270	1	1	1	1	1	1	1	1	0	0	0
ID=2C_01g000280	0	0	0	0	0	0	0	0	0	0	0
ID=2C_01g000290	0	0	0	0	0	0	0	0	0	0	0
ID=2C_01g000300	1	1	1	1	1	1	1	1	0	0	0
ID=2C_01g000310	1	1	1	1	1	1	1	1	0	0	0
ID=2C_01g000320	1	1	1	1	1	1	1	1	0	0	0
ID=2C_01g000330	1	1	1	1	0	1	0	0	0	1	0
ID=2C_01g000340	1	1	1	1	1	1	1	1	0	0	0
ID=2C_01g000350	1	1	1	1	1	1	1	1	0	0	0
ID=2C_01g000360	1	1	1	1	1	1	1	1	0	0	0
ID=2C_01g000370	1	1	1	1	1	1	1	1	0	0	0
ID=2C_01g000380	1	1	1	1	1	1	1	1	0	0	0
ID=2C_01g000390	1	1	1	1	1	1	1	1	0	0	0
ID=2C_01g000400	1	1	1	1	1	1	1	1	0	0	0
ID=2C_01g000410	1	1	1	1	1	1	1	1	0	0	0
ID=2C_01g000420	1	1	1	1	1	1	1	1	0	0	0
ID=2C_01g000430	1	1	1	1	1	1	1	1	0	0	0
ID=2C_01g000440	1	1	1	1	1	1	1	1	0	0	0
ID=2C_01g000450	1	1	1	1	1	1	1	1	0	0	0
ID=2C_01g000460	1	1	1	1	1	1	1	1	0	0	0
ID=2C_01g000470	1	1	1	1	1	1	1	1	0	0	0
ID=2C_01g000480	1	1	1	1	1	1	1	1	0	0	0
ID=2C_01g000490	1	1	1	1	1	1	1	1	0	0	0
ID=2C_01g000500	1	1	1	1	1	1	1	1	0	0	0
ID=2C_01g000510	1	1	1	1	1	1	1	1	0	0	0
ID=2C_01g000520	1	1	1	1	1	1	1	1	0	0	0
ID=2C_01g000530	1	1	1	1	1	1	1	1	0	0	0
ID=2C_01g000540	1	1	1	1	1	1	1	1	0	0	0
ID=2C_01g000550	1	1	1	1	1	1	1	1	0	0	0
ID=2C_01g000560	1	1	1	1	0	1	1	0	1	0	0
ID=2C_01g000570	1	1	1	1	1	1	1	1	0	0	0
ID=2C_01g000580	1	1	1	1	1	1	1	1	0	0	0
ID=2C_01g000590	0	0	0	0	0	0	0	0	0	0	0
ID=2C_01g000600	1	1	1	1	1	1	1	1	0	0	0
ID=2C_01g000610	1	1	1	1	1	1	1	1	0	0	0
ID=2C_01g000620	1	1	1	1	1	1	1	1	0	0	0
ID=2C_01g000630	1	1	1	1	1	1	1	1	0	0	0
ID=2C_01g000640	1	1	1	1	1	1	1	1	0	0	0
ID=2C_01g000650	1	1	1	1	1	1	1	1	0	0	0
ID=2C_01g000660	1	1	1	1	1	1	1	1	0	0	0
ID=2C_01g000670	1	1	1	1	1	1	1	1	0	0	0
ID=2C_01g000680	1	1	1	1	1	1	1	1	0	0	0
ID=2C_01g000690	1	1	1	1	1	1	1	1	0	0	0
ID=2C_01g000700	1	1	1	1	1	1	1	1	0	0	0
ID=2C_01g000710	1	1	1	1	1	1	1	1	0	0	0
ID=2C_01g000720	1	1	1	1	1	1	1	1	0	0	0
ID=2C_01g000730	1	1	1	1	1	1	1	1	0	0	0
ID=2C_01g000740	1	1	1	1	1	1	1	1	0	0	0
ID=2C_01g000750	1	1	1	1	1	1	1	1	0	0	0
ID=2C_01g000760	1	1	1	1	1	1	1	1	0	0	0
ID=2C_01g000770	1	1	1	1	1	1	1	1	0	0	0
ID=2C_01g000780	1	1	1	1	1	1	1	1	0	0	0
ID=2C_01g000790	1	1	1	1	1	1	1	1	0	0	0
ID=2C_01g000800	1	1	1	1	1	1	1	1	0	0	0
ID=2C_01g000810	1	1	1	1	1	1	1	1	0	0	0
ID=2C_01g000820	1	1	1	1	1	1	1	1	0	0	0
ID=2C_01g000830	1	1	1	1	1	1	1	1	0	0	0
ID=2C_01g000840	1	1	1	1	1	1	1	1	0	0	0
ID=2C_01g000850	1	1	1	1	1	1	1	1	0	0	0
ID=2C_01g000860	1	1	1	1	1	1	1	1	0	0	0
ID=2C_01g000870	1	1	1	1	1	1	1	1	0	0	0
ID=2C_01g000880	1	1	1	1	1	1	1	1	0	0	0
ID=2C_01g000890	1	1	1	1	1	1	1	1	0	0	0
ID=2C_01g000900	1	1	1	1	1	1	1	1	0	0	0
ID=2C_01g000910	1	1	1	1	1	1	1	1	0	0	0
ID=2C_01g000920	1	1	1	1	1	1	1	1	0	0	0
ID=2C_01g000930	1	1	1	1	1	1	1	1	0	0	0
ID=2C_01g000940	1	1	1	1	1	1	1	1	0	0	0
ID=2C_01g000950	1	1	1	1	1	1	1	1	0	0	0
ID=2C_01g000960	1	1	1	1	1	1	1	1	0	0	0
ID=2C_01g000970	1	1	1	1	1	1	1	1	0	0	0
ID=2C_01g000980	1	1	1	1	1	1	1	1	0	0	0
ID=2C_01g000990	1	1	1	1	1	1	1	1	0	0	0
ID=2C_01g001000	1	1	1	1	0	1	0	0	0	1	0
ID=2C_01g001010	1	1	1	0	0	0	0	0	0	1	0
ID=2C_01g001020	1	1	1	1	1	1	1	1	0	0	0
ID=2C_01g001030	1	1	1	1	1	1	1	1	0	0	0
ID=2C_01g001040	1	1	1	1	1	1	1	1	0	0	0
ID=2C_01g001050	1	1	1	1	1	1	1	1	0	0	0
ID=2C_01g001060	1	1	1	1	1	1	1	1	0	0	0
ID=2C_01g001070	1	1	1	1	1	1	1	1	0	0	0
ID=2C_01g001080	1	1	1	1	1	1	1	1	0	0	0
ID=2C_01g001090	1	1	1	1	1	1	1	1	0	0	0
ID=2C_01g001100	1	1	1	1	1	1	1	1	0	0	0
ID=2C_01g001110	1	1	1	1	1	1	1	1	0	0	0
ID=2C_01g001120	1	1	1	1	1	1	1	1	0	0	0
ID=2C_01g001130	1	1	1	1	1	1	1	1	0	0	0
ID=2C_01g001140	0	0	0	0	0	0	0	0	0	0	0
ID=2C_01g001150	1	1	1	1	1	1	1	1	0	0	0
ID=2C_01g001160	1	1	1	1	1	1	1	1	0	0	0
ID=2C_01g001170	1	1	1	1	1	1	1	1	0	0	0
ID=2C_01g001180	1	1	1	1	1	1	1	1	0	0	0
ID=2C_01g001190	1	1	1	1	1	1	1	1	0	0	0
ID=2C_01g001200	1	1	1	1	1	1	1	1	0	0	0
ID=2C_01g001210	1	1	1	1	1	1	1	1	0	0	0
ID=2C_01g001220	1	1	1	1	1	1	1	1	0	0	0
ID=2C_01g001230	1	1	1	1	1	1	1	1	0	0	0
ID=2C_01g001240	1	1	1	1	1	1	1	1	0	0	0
ID=2C_01g001250	1	1	1	1	1	1	1	1	0	0	0
ID=2C_01g001260	1	1	1	1	1	1	1	1	0	0	0
ID=2C_01g001270	1	1	1	1	1	1	1	1	0	0	0
ID=2C_01g001280	1	1	1	1	1	1	1	1	0	0	0
ID=2C_01g001290	1	1	1	1	1	1	1	1	0	0	0
ID=2C_01g001300	1	1	1	1	1	1	1	1	0	0	0
ID=2C_01g001310	1	1	1	1	1	1	1	1	0	0	0
ID=2C_01g001320	1	1	1	1	1	1	1	1	0	0	0
ID=2C_01g001330	1	1	1	1	1	1	1	1	0	0	0
ID=2C_01g001340	1	1	1	1	1	1	1	1	0	0	0
ID=2C_01g001350	1	1	1	1	1	1	1	1	0	0	0
ID=2C_01g001360	1	1	1	1	1	1	1	1	0	0	0
ID=2C_01g001370	1	1	1	1	1	1	1	1	0	0	0
ID=2C_01g001380	1	1	1	1	1	1	1	1	0	0	0
ID=2C_01g001390	1	1	1	1	1	1	1	1	0	0	0
ID=2C_01g001400	1	1	1	1	1	1	1	1	0	0	0
ID=2C_01g001410	1	1	1	1	1	1	1	1	0	0	0
ID=2C_01g001420	1	1	1	1	1	1	1	1	0	0	0
ID=2C_01g001430	1	1	1	1	1	1	1	1	0	0	0
ID=2C_01g001440	1	1	1	1	1	1	1	1	0	0	0
ID=2C_01g001450	1	1	1	1	1	1	1	1	0	0	0
ID=2C_01g001460	1	1	1	1	1	1	1	1	0	0	0
ID=2C_01g001470	1	1	1	1	1	1	1	1	0	0	0
ID=2C_01g001480	1	1	1	1	1	1	1	1	0	0	0
ID=2C_01g001490	1	1	1	1	1	1	1	1	0	0	0
ID=2C_01g001500	1	1	1	1	1	1	1	1	0	0	0
ID=2C_01g001510	1	1	1	1	1	1	1	1	0	0	0
ID=2C_01g001520	1	1	1	1	1	1	1	1	0	0	0
ID=2C_01g001530	1	1	1	1	1	1	1	1	0	0	0
ID=2C_01g001540	1	1	1	1	1	1	1	1	0	0	0
ID=2C_01g001550	1	1	1	1	1	1	1	1	0	0	0
ID=2C_01g001560	1	1	1	1	1	1	1	1	0	0	0
ID=2C_01g001570	1	1	1	1	1	1	1	1	0	0	0
ID=2C_01g001580	1	1	1	1	1	1	1	1	0	0	0
ID=2C_01g001590	1	1	1	1	1	1	1	1	0	0	0
ID=2C_01g001600	1	1	1	1	1	1	1	1	0	0	0
ID=2C_01g001610	1	1	1	1	1	1	1	1	0	0	0
ID=2C_01g001620	1	1	1	1	1	1	1	1	0	0	0
ID=2C_01g001630	1	1	1	1	1	1	1	1	0	0	0
ID=2C_01g001640	1	1	1	1	1	1	1	1	0	0	0
ID=2C_01g001650	1	1	1	1	1	1	1	1	0	0	0
ID=2C_01g001660	1	1	1	1	1	1	1	1	0	0	0
ID=2C_01g001670	1	1	1	1	1	1	1	1	0	0	0
ID=2C_01g001680	1	1	1	1	1	1	1	1	0	0	0
ID=2C_01g001690	1	1	1	1	1	1	1	1	0	0	0
ID=2C_01g001700	1	1	1	1	1	1	1	1	0	0	0
ID=2C_01g001710	1	1	1	1	1	1	1	1	0	0	0
ID=2C_01g001720	1	1	1	1	1	1	1	1	0	0	0
ID=2C_01g001730	1	1	1	1	1	1	1	1	0	0	0
ID=2C_01g001740	1	1	1	1	1	1	1	1	0	0	0
ID=2C_01g001750	1	1	1	1	1	1	1	1	0	0	0
ID=2C_01g001760	1	1	1	1	1	1	1	1	0	0	0
ID=2C_01g001770	1	1	1	1	1	1	1	1	0	0	0
ID=2C_01g001780	1	1	1	1	1	1	1	1	0	0	0
ID=2C_01g001790	1	1	1	1	1	1	1	1	0	0	0
ID=2C_01g001800	1	1	1	1	1	1	0	0	1	0	0
ID=2C_01g001810	1	1	1	1	1	1	1	1	0	0	0
ID=2C_01g001820	1	1	1	1	1	1	1	1	0	0	0
ID=2C_01g001830	1	1	1	1	1	1	1	1	0	0	0
ID=2C_01g001840	1	1	1	1	1	1	1	1	0	0	0
ID=2C_01g001850	1	1	1	1	1	1	1	1	0	0	0
ID=2C_01g001860	1	1	1	1	1	1	1	1	0	0	0
ID=2C_01g001870	1	1	1	1	1	1	1	1	0	0	0
ID=2C_01g001880	1	1	1	1	1	1	1	1	0	0	0
ID=2C_01g001890	1	1	1	1	1	1	1	1	0	0	0
ID=2C_01g001900	1	1	1	1	1	1	1	1	0	0	0
ID=2C_01g001910	1	1	1	1	1	1	1	1	0	0	0
ID=2C_01g001920	1	1	1	1	1	1	1	1	0	0	0
ID=2C_01g001930	1	1	1	1	1	1	1	1	0	0	0
ID=2C_01g001940	1	1	1	1	1	1	1	1	0	0	0
ID=2C_01g001950	1	1	1	1	1	1	1	1	0	0	0
ID=2C_01g001960	1	1	1	1	1	1	1	1	0	0	0
ID=2C_01g001970	1	1	1	1	1	1	1	1	0	0	0
ID=2C_01g001980	1	1	1	1	1	1	1	1	0	0	0
ID=2C_01g001990	1	1	1	1	1	1	1	1	0	0	0
ID=2C_01g002000	1	1	1	1	1	1	1	1	0	0	0
ID=2C_01g002010	1	0	0	1	1	0	0	0	0	1	0
ID=2C_01g002020	1	1	1	1	1	1	1	1	0	0	0
ID=2C_01g002030	1	1	1	1	1	1	1	1	0	0	0
ID=2C_01g002040	1	1	1	1	1	1	1	1	0	0	0
ID=2C_01g002050	1	1	1	1	1	1	1	1	0	0	0
ID=2C_01g002060	1	1	1	1	1	1	1	1	0	0	0
ID=2C_01g002070	1	1	1	1	1	1	1	1	0	0	0
ID=2C_01g002080	1	1	0	0	1	0	0	0	0	1	0
ID=2C_01g002090	1	1	1	1	1	1	1	1	0	0	0
ID=2C_01g002100	1	1	1	1	1	1	1	1	0	0	0
ID=2C_01g002110	1	1	1	1	1	1	1	1	0	0	0
ID=2C_01g002120	1	1	1	1	1	1	1	1	0	0	0
ID=2C_01g002130	1	1	1	1	1	1	0	0	1	0	0
ID=2C_01g002140	1	1	1	1	1	1	1	1	0	0	0
ID=2C_01g002150	1	1	1	1	1	1	1	1	0	0	0
ID=2C_01g002160	1	1	1	1	1	1	1	1	0	0	0
ID=2C_01g002170	1	1	1	1	1	1	1	1	0	0	0
ID=2C_01g002180	1	1	1	1	1	1	1	1	0	0	0
ID=2C_01g002190	1	1	1	1	1	1	1	1	0	0	0
ID=2C_01g002200	1	1	1	1	1	1	1	1	0	0	0
ID=2C_01g002210	1	1	1	1	1	1	1	1	0	0	0
ID=2C_01g002220	1	1	1	1	1	1	1	1	0	0	0
ID=2C_01g002230	1	1	1	1	1	1	1	1	0	0	0
ID=2C_01g002240	1	1	1	1	1	1	1	1	0	0	0
ID=2C_01g002250	1	1	1	1	1	1	1	1	0	0	0
ID=2C_01g002260	1	1	1	1	1	1	1	1	0	0	0
ID=2C_01g002270	1	1	1	1	1	1	1	1	0	0	0
ID=2C_01g002280	1	1	1	1	1	1	1	1	0	0	0
ID=2C_01g002290	1	1	1	1	1	1	1	1	0	0	0
ID=2C_01g002300	1	1	1	1	1	1	1	1	0	0	0
ID=2C_01g002310	1	1	1	1	1	1	1	1	0	0	0
ID=2C_01g002320	1	1	1	1	1	1	1	1	0	0	0
ID=2C_01g002330	1	1	1	1	1	1	1	1	0	0	0
ID=2C_01g002340	1	1	1	1	1	1	1	1	0	0	0
ID=2C_01g002350	1	1	1	1	1	1	1	1	0	0	0
ID=2C_01g002360	1	1	1	1	1	1	1	1	0	0	0
ID=2C_01g002370	1	1	1	1	1	1	1	1	0	0	0
ID=2C_01g002380	1	1	1	1	1	1	1	1	0	0	0
ID=2C_01g002390	1	1	1	1	1	1	1	1	0	0	0
ID=2C_01g002400	1	1	1	1	1	1	1	1	0	0	0
ID=2C_01g002410	1	1	1	1	1	1	1	1	0	0	0
ID=2C_01g002420	1	1	1	1	1	1	1	1	0	0	0
ID=2C_01g002430	1	1	1	1	1	1	1	1	0	0	0
ID=2C_01g002440	1	1	1	1	1	1	1	1	0	0	0
ID=2C_01g002450	1	1	1	1	1	1	1	1	0	0	0
ID=2C_01g002460	1	1	1	1	1	1	1	1	0	0	0
ID=2C_01g002470	1	1	1	1	1	1	1	1	0	0	0
ID=2C_01g002480	1	1	1	1	1	1	1	1	0	0	0
ID=2C_01g002490	1	1	1	1	1	1	1	1	0	0	0
ID=2C_01g002500	0	1	1	1	1	1	1	0	1	0	0
ID=2C_01g002510	1	1	1	1	1	1	1	1	0	0	0
ID=2C_01g002520	1	1	0	1	1	1	1	0	1	0	0
ID=2C_01g002530	1	1	1	1	1	1	1	1	0	0	0
ID=2C_01g002540	1	1	1	1	1	1	1	1	0	0	0
ID=2C_01g002550	1	1	1	1	1	1	1	1	0	0	0
ID=2C_01g002560	1	1	1	1	1	1	1	1	0	0	0
ID=2C_01g002570	1	1	1	1	1	1	1	1	0	0	0
ID=2C_01g002580	1	1	0	1	1	0	1	0	0	1	0
ID=2C_01g002590	1	1	0	0	1	0	0	0	0	1	0
ID=2C_01g002600	1	1	1	1	1	1	1	1	0	0	0
ID=2C_01g002610	0	1	0	1	0	0	0	0	0	1	0
ID=2C_01g002620	1	1	1	1	1	1	1	1	0	0	0
ID=2C_01g002630	0	1	1	1	1	1	1	0	1	0	0
ID=2C_01g002640	1	0	1	1	1	1	1	0	1	0	0
ID=2C_01g002650	0	0	1	1	0	0	0	0	0	1	0
ID=2C_01g002660	1	1	1	1	1	1	1	1	0	0	0
ID=2C_01g002670	1	1	1	1	1	1	1	1	0	0	0
ID=2C_01g002680	1	1	1	1	1	1	1	1	0	0	0
ID=2C_01g002690	1	1	1	1	1	1	1	1	0	0	0
ID=2C_01g002700	1	1	1	1	1	1	1	1	0	0	0
ID=2C_01g002710	1	1	1	1	1	1	1	1	0	0	0
ID=2C_01g002720	1	1	1	1	1	1	1	1	0	0	0
ID=2C_01g002730	1	1	1	1	1	1	1	1	0	0	0
ID=2C_01g002740	1	1	1	1	1	1	1	1	0	0	0
ID=2C_01g002750	1	1	1	1	1	1	1	1	0	0	0
ID=2C_01g002760	1	1	1	1	1	1	1	1	0	0	0
ID=2C_01g002770	1	1	1	1	1	1	1	1	0	0	0
ID=2C_01g002780	1	1	1	1	1	1	1	1	0	0	0
ID=2C_01g002790	1	1	1	1	1	1	1	1	0	0	0
ID=2C_01g002800	1	1	1	1	1	1	1	1	0	0	0
ID=2C_01g002810	1	1	1	1	1	1	1	1	0	0	0
ID=2C_01g002820	1	1	1	1	1	1	1	1	0	0	0
ID=2C_01g002830	1	1	1	1	1	1	1	1	0	0	0
ID=2C_01g002840	1	1	1	1	1	1	1	1	0	0	0
ID=2C_01g002850	1	1	1	1	1	1	1	1	0	0	0
ID=2C_01g002860	1	1	1	1	1	1	1	1	0	0	0
ID=2C_01g002870	1	1	1	1	1	1	1	1	0	0	0
ID=2C_01g002880	1	1	1	1	1	1	1	1	0	0	0
ID=2C_01g002890	1	1	1	1	1	1	1	1	0	0	0
ID=2C_01g002900	1	1	1	1	1	1	1	1	0	0	0
ID=2C_01g002910	1	1	1	1	1	1	1	1	0	0	0
ID=2C_01g002920	1	1	1	1	1	1	1	1	0	0	0
ID=2C_01g002930	1	1	1	1	1	1	1	1	0	0	0
ID=2C_01g002940	1	1	1	1	1	1	1	1	0	0	0
ID=2C_01g002950	1	1	1	1	1	1	1	1	0	0	0
ID=2C_01g002960	1	1	1	1	1	1	1	1	0	0	0
ID=2C_01g002970	1	1	1	1	1	1	1	1	0	0	0
ID=2C_01g002980	1	1	1	1	1	1	1	1	0	0	0
ID=2C_01g002990	1	1	1	1	1	1	1	1	0	0	0
ID=2C_01g003000	1	1	1	1	1	1	1	1	0	0	0
ID=2C_01g003010	1	0	1	1	1	1	1	0	1	0	0
ID=2C_01g003020	1	0	1	1	1	1	1	0	1	0	0
ID=2C_01g003030	1	1	1	1	1	1	1	1	0	0	0
ID=2C_01g003040	1	1	1	1	1	1	1	1	0	0	0
ID=2C_01g003050	1	1	1	1	1	1	1	1	0	0	0
ID=2C_01g003060	1	1	1	1	1	1	1	1	0	0	0
ID=2C_01g003070	1	1	1	1	1	1	1	1	0	0	0
ID=2C_01g003080	1	1	1	1	1	1	1	1	0	0	0
ID=2C_01g003090	1	1	1	1	1	1	1	1	0	0	0
ID=2C_01g003100	1	1	1	1	1	1	1	1	0	0	0
ID=2C_01g003110	1	1	1	1	1	1	1	1	0	0	0
ID=2C_01g003120	1	1	1	1	1	1	1	1	0	0	0
ID=2C_01g003130	1	1	1	1	1	1	1	1	0	0	0
ID=2C_01g003140	1	1	1	1	1	1	1	1	0	0	0
ID=2C_01g003150	1	1	1	1	1	1	1	1	0	0	0
ID=2C_01g003160	1	1	1	1	1	1	1	1	0	0	0
ID=2C_01g003170	1	1	1	1	1	1	1	1	0	0	0
ID=2C_01g003180	1	1	1	1	1	1	1	1	0	0	0
ID=2C_01g003190	1	1	1	1	1	1	1	1	0	0	0
ID=2C_01g003200	1	1	1	1	1	1	1	1	0	0	0
ID=2C_01g003210	1	1	1	1	1	1	1	1	0	0	0
ID=2C_01g003220	1	1	1	1	1	1	1	1	0	0	0
ID=2C_01g003230	1	1	1	1	1	1	1	1	0	0	0
ID=2C_01g003240	1	1	1	1	1	1	1	1	0	0	0
ID=2C_01g003250	1	1	1	1	1	1	1	1	0	0	0
ID=2C_01g003260	1	1	1	1	1	1	1	1	0	0	0
ID=2C_01g003270	1	1	1	1	1	1	1	1	0	0	0
ID=2C_01g003280	1	1	1	1	1	1	1	1	0	0	0
ID=2C_01g003290	1	1	1	1	1	1	1	1	0	0	0
ID=2C_01g003300	1	1	1	1	1	1	1	1	0	0	0
ID=2C_01g003310	1	1	1	1	1	1	1	1	0	0	0
ID=2C_01g003320	1	1	1	1	1	1	1	1	0	0	0
ID=2C_01g003330	1	1	1	1	1	1	1	1	0	0	0
ID=2C_01g003340	1	1	1	1	1	1	1	1	0	0	0
ID=2C_01g003350	1	0	1	1	1	1	1	0	1	0	0
ID=2C_01g003360	1	1	1	1	1	1	1	1	0	0	0
ID=2C_01g003370	1	1	1	1	1	1	1	1	0	0	0
ID=2C_01g003380	1	1	1	1	1	1	1	1	0	0	0
ID=2C_01g003390	1	1	1	1	1	1	1	1	0	0	0
ID=2C_01g003400	1	1	1	1	1	1	1	1	0	0	0
ID=2C_01g003410	1	1	1	1	1	1	1	1	0	0	0
ID=2C_01g003420	1	1	1	1	1	1	1	1	0	0	0
ID=2C_01g003430	1	1	1	1	1	1	1	1	0	0	0
ID=2C_01g003440	1	1	1	1	1	1	1	1	0	0	0
ID=2C_01g003450	1	1	1	1	1	1	1	1	0	0	0
ID=2C_01g003460	1	1	1	1	1	1	1	1	0	0	0
ID=2C_01g003470	1	1	1	1	1	1	1	1	0	0	0
ID=2C_01g003480	1	1	1	1	1	1	1	1	0	0	0
ID=2C_01g003490	1	1	1	1	1	1	1	1	0	0	0
ID=2C_01g003500	1	1	1	1	1	1	1	1	0	0	0
ID=2C_01g003510	1	1	1	1	1	1	1	1	0	0	0
ID=2C_01g003520	1	1	1	1	1	1	1	1	0	0	0
ID=2C_01g003530	1	1	1	1	1	1	1	1	0	0	0
ID=2C_01g003540	1	1	1	1	1	1	1	1	0	0	0
ID=2C_01g003550	1	1	1	1	1	1	1	1	0	0	0
ID=2C_01g003560	1	1	1	1	1	1	1	1	0	0	0
ID=2C_01g003570	1	1	1	1	1	1	1	1	0	0	0
ID=2C_01g003580	1	1	1	1	1	1	1	1	0	0	0
ID=2C_01g003590	1	1	0	1	1	1	0	0	0	1	0
ID=2C_01g003600	1	1	1	1	1	1	1	1	0	0	0
ID=2C_01g003610	1	1	1	1	1	1	1	1	0	0	0
ID=2C_01g003620	1	1	1	1	1	1	1	1	0	0	0
ID=2C_01g003630	1	1	1	1	1	1	1	1	0	0	0
ID=2C_01g003640	1	1	1	1	1	1	1	1	0	0	0
ID=2C_01g003650	1	1	1	1	1	1	1	1	0	0	0
ID=2C_01g003660	1	1	1	1	1	1	1	1	0	0	0
ID=2C_01g003670	1	1	1	1	1	1	1	1	0	0	0
ID=2C_01g003680	1	1	1	1	1	1	1	1	0	0	0
ID=2C_01g003690	1	1	1	1	1	1	1	1	0	0	0
ID=2C_01g003700	1	1	1	1	1	1	1	1	0	0	0
ID=2C_01g003710	1	1	1	1	1	1	1	1	0	0	0
ID=2C_01g003720	1	1	1	1	1	1	1	1	0	0	0
ID=2C_01g003730	1	1	1	1	1	1	1	1	0	0	0
ID=2C_01g003740	1	1	1	1	1	1	1	1	0	0	0
ID=2C_01g003750	1	1	1	1	1	1	1	1	0	0	0
ID=2C_01g003760	1	1	1	1	1	1	1	1	0	0	0
ID=2C_01g003770	1	1	1	1	1	1	1	1	0	0	0
ID=2C_01g003780	1	1	1	1	1	1	1	1	0	0	0
ID=2C_01g003790	1	1	1	1	1	1	1	1	0	0	0
ID=2C_01g003800	1	1	0	1	0	0	0	0	0	1	0
ID=2C_01g003810	0	1	1	1	1	1	1	0	1	0	0
ID=2C_01g003820	1	1	1	1	1	1	1	1	0	0	0
ID=2C_01g003830	1	1	1	1	1	1	1	1	0	0	0
ID=2C_01g003840	1	1	1	1	1	1	1	1	0	0	0
ID=2C_01g003850	1	1	1	1	1	1	1	1	0	0	0
ID=2C_01g003860	1	1	1	1	1	1	1	1	0	0	0
ID=2C_01g003870	1	1	1	1	1	1	1	1	0	0	0
ID=2C_01g003880	1	1	1	1	1	1	1	1	0	0	0
ID=2C_01g003890	1	1	1	1	1	1	1	1	0	0	0
ID=2C_01g003900	1	1	1	1	1	1	1	1	0	0	0
ID=2C_01g003910	1	1	1	1	1	1	1	1	0	0	0
ID=2C_01g003920	1	1	1	1	1	1	1	1	0	0	0
ID=2C_01g003930	1	1	1	1	1	1	1	1	0	0	0
ID=2C_01g003940	1	1	1	1	1	1	1	1	0	0	0
ID=2C_01g003950	1	1	1	1	1	1	1	1	0	0	0
ID=2C_01g003960	1	1	1	1	1	1	1	1	0	0	0
ID=2C_01g003970	1	1	1	1	1	1	1	1	0	0	0
ID=2C_01g003980	1	1	1	1	1	1	1	1	0	0	0
ID=2C_01g003990	1	1	1	1	1	1	1	1	0	0	0
ID=2C_01g004000	1	1	1	1	0	0	0	0	0	1	0
ID=2C_01g004010	1	1	1	1	1	1	1	1	0	0	0
ID=2C_01g004020	1	1	1	1	1	1	1	1	0	0	0
ID=2C_01g004030	1	1	1	1	1	1	1	1	0	0	0
ID=2C_01g004040	1	1	1	0	1	1	0	0	0	1	0
ID=2C_01g004050	1	1	0	0	0	0	0	0	0	1	0
ID=2C_01g004060	1	1	1	1	1	1	1	1	0	0	0
ID=2C_01g004070	1	1	1	1	1	1	0	0	1	0	0
ID=2C_01g004080	1	1	1	1	1	1	1	1	0	0	0
ID=2C_01g004090	1	0	0	0	0	0	0	0	0	0	1
ID=2C_01g004100	1	0	0	1	1	1	1	0	0	1	0
ID=2C_01g004110	1	1	1	1	1	1	1	1	0	0	0
ID=2C_01g004120	1	1	1	1	1	1	1	1	0	0	0
ID=2C_01g004130	1	1	1	1	1	1	1	1	0	0	0
ID=2C_01g004140	1	1	1	1	1	1	1	1	0	0	0
ID=2C_01g004150	1	1	1	1	1	1	1	1	0	0	0
ID=2C_01g004160	1	1	1	1	1	1	1	1	0	0	0
ID=2C_01g004170	1	1	1	1	1	1	1	1	0	0	0
ID=2C_01g004180	1	1	1	1	1	1	1	1	0	0	0
ID=2C_01g004190	1	1	1	1	1	1	1	1	0	0	0
ID=2C_01g004200	1	1	0	0	0	0	0	0	0	1	0
ID=2C_01g004210	1	1	1	1	1	1	1	1	0	0	0
ID=2C_01g004220	1	1	1	1	1	1	1	1	0	0	0
ID=2C_01g004230	0	0	0	0	0	0	0	0	0	0	0
ID=2C_01g004240	1	0	1	1	1	1	1	0	1	0	0
ID=2C_01g004250	1	0	0	1	0	1	0	0	0	1	0
ID=2C_01g004260	1	0	0	1	1	1	0	0	0	1	0
ID=2C_01g004270	1	0	0	1	0	1	0	0	0	1	0
ID=2C_01g004280	1	0	0	1	0	1	0	0	0	1	0
ID=2C_01g004290	1	0	1	1	1	1	0	0	0	1	0
ID=2C_01g004300	1	1	1	1	1	1	1	1	0	0	0
ID=2C_01g004310	1	0	0	1	1	1	0	0	0	1	0
ID=2C_01g004320	1	1	1	1	1	1	1	1	0	0	0
ID=2C_01g004330	1	0	1	1	1	1	1	0	1	0	0
ID=2C_01g004340	1	1	1	1	1	1	1	1	0	0	0
ID=2C_01g004350	1	1	1	1	1	1	1	1	0	0	0
ID=2C_01g004360	1	1	1	1	1	1	1	1	0	0	0
ID=2C_01g004370	1	1	1	1	1	1	1	1	0	0	0
ID=2C_01g004380	1	1	1	1	1	1	1	1	0	0	0
ID=2C_01g004390	1	1	1	1	1	1	1	1	0	0	0
ID=2C_01g004400	1	1	1	1	1	1	1	1	0	0	0
ID=2C_01g004410	1	1	1	1	1	1	1	1	0	0	0
ID=2C_01g004420	1	1	1	1	1	1	1	1	0	0	0
ID=2C_01g004430	1	1	1	1	1	1	1	1	0	0	0
ID=2C_01g004440	1	1	1	1	1	1	1	1	0	0	0
ID=2C_01g004450	1	1	1	1	1	1	1	1	0	0	0
ID=2C_01g004460	1	1	1	1	1	1	1	1	0	0	0
ID=2C_01g004470	1	1	1	1	1	1	1	1	0	0	0
ID=2C_01g004480	1	1	1	1	1	1	1	1	0	0	0
ID=2C_01g004490	1	1	1	1	1	1	1	1	0	0	0
ID=2C_01g004500	1	1	1	1	1	1	1	1	0	0	0
ID=2C_01g004510	1	1	1	1	1	1	1	1	0	0	0
ID=2C_01g004520	1	1	1	1	1	1	1	1	0	0	0
ID=2C_01g004530	1	1	1	1	1	1	1	1	0	0	0
ID=2C_01g004540	1	1	1	1	1	1	1	1	0	0	0
ID=2C_01g004550	1	1	1	1	1	1	1	1	0	0	0
ID=2C_01g004560	1	1	1	1	1	1	1	1	0	0	0
ID=2C_01g004570	1	1	1	1	1	1	1	1	0	0	0
ID=2C_01g004580	1	1	1	1	1	1	1	1	0	0	0
ID=2C_01g004590	1	1	1	1	1	1	1	1	0	0	0
ID=2C_01g004600	1	1	1	1	1	1	1	1	0	0	0
ID=2C_01g004610	1	1	1	1	1	1	1	1	0	0	0
ID=2C_01g004620	1	1	1	1	1	1	1	1	0	0	0
ID=2C_01g004630	1	1	1	1	1	1	1	1	0	0	0
ID=2C_01g004640	1	1	1	1	1	1	1	1	0	0	0
ID=2C_01g004650	1	1	1	1	1	1	1	1	0	0	0
ID=2C_01g004660	1	1	1	1	1	1	1	1	0	0	0
ID=2C_01g004670	1	1	1	1	1	1	1	1	0	0	0
ID=2C_01g004680	1	1	1	1	1	1	1	1	0	0	0
ID=2C_01g004690	1	1	1	1	1	1	1	1	0	0	0
ID=2C_01g004700	1	1	1	1	1	1	1	1	0	0	0
ID=2C_01g004710	1	1	1	1	1	1	1	1	0	0	0
ID=2C_01g004720	0	0	1	1	1	1	1	0	0	1	0
ID=2C_01g004730	1	1	1	1	1	1	1	1	0	0	0
ID=2C_01g004740	1	1	1	1	1	1	1	1	0	0	0
ID=2C_01g004750	0	1	1	1	1	1	1	0	1	0	0
ID=2C_01g004760	1	1	1	1	1	1	1	1	0	0	0
ID=2C_01g004770	1	1	1	1	1	1	1	1	0	0	0
ID=2C_01g004780	1	1	1	1	1	1	1	1	0	0	0
ID=2C_01g004790	1	1	1	1	1	1	1	1	0	0	0
ID=2C_01g004800	1	1	1	1	1	1	1	1	0	0	0
ID=2C_01g004810	1	1	1	1	1	1	1	1	0	0	0
ID=2C_01g004820	1	1	1	1	1	1	1	1	0	0	0
ID=2C_01g004830	1	1	1	1	1	1	1	1	0	0	0
ID=2C_01g004840	1	1	1	1	1	1	1	1	0	0	0
ID=2C_01g004850	1	1	1	1	1	1	1	1	0	0	0
ID=2C_01g004860	1	1	1	1	1	1	1	1	0	0	0
ID=2C_01g004870	1	1	1	1	1	1	1	1	0	0	0
ID=2C_01g004880	1	1	1	1	1	1	1	1	0	0	0
ID=2C_01g004890	1	1	1	1	1	1	1	1	0	0	0
ID=2C_01g004900	1	1	1	1	1	1	1	1	0	0	0
ID=2C_01g004910	1	1	1	1	1	1	1	1	0	0	0
ID=2C_01g004920	1	1	1	1	1	1	1	1	0	0	0
ID=2C_01g004930	1	1	1	1	1	1	1	1	0	0	0
ID=2C_01g004940	1	1	1	1	1	1	1	1	0	0	0
ID=2C_01g004950	1	0	1	1	1	1	1	0	1	0	0
ID=2C_01g004960	1	1	1	1	1	1	1	1	0	0	0
ID=2C_01g004970	1	1	1	1	1	1	1	1	0	0	0
ID=2C_01g004980	1	1	1	1	1	1	1	1	0	0	0
ID=2C_01g004990	1	1	1	1	1	1	1	1	0	0	0
ID=2C_01g005000	1	1	1	1	1	1	1	1	0	0	0
ID=2C_01g005010	1	1	1	1	1	1	1	1	0	0	0
ID=2C_01g005020	1	1	1	1	1	1	1	1	0	0	0
ID=2C_01g005030	1	1	1	1	1	1	1	1	0	0	0
ID=2C_01g005040	1	1	1	1	1	1	1	1	0	0	0
ID=2C_01g005050	1	1	1	1	1	1	1	1	0	0	0
ID=2C_01g005060	1	1	1	1	1	1	1	1	0	0	0
ID=2C_01g005070	1	1	1	1	1	1	1	1	0	0	0
ID=2C_01g005080	1	1	1	1	1	1	1	1	0	0	0
ID=2C_01g005090	1	1	1	1	1	1	1	1	0	0	0
ID=2C_01g005100	1	1	1	1	1	1	1	1	0	0	0
ID=2C_01g005110	1	1	1	1	1	1	1	1	0	0	0
ID=2C_01g005120	1	1	1	1	1	1	1	1	0	0	0
ID=2C_01g005130	1	1	1	1	1	1	1	1	0	0	0
ID=2C_01g005140	1	1	1	1	1	1	1	1	0	0	0
ID=2C_01g005150	1	1	1	1	1	1	1	1	0	0	0
ID=2C_01g005160	1	1	1	1	1	1	1	1	0	0	0
ID=2C_01g005170	1	1	1	1	1	1	1	1	0	0	0
ID=2C_01g005180	1	1	1	1	1	1	1	1	0	0	0
ID=2C_01g005190	1	1	1	1	1	1	1	1	0	0	0
ID=2C_01g005200	1	1	1	1	1	1	1	1	0	0	0
ID=2C_01g005210	1	1	1	1	1	1	1	1	0	0	0
ID=2C_01g005220	1	1	1	1	1	1	1	1	0	0	0
ID=2C_01g005230	1	1	1	1	1	1	1	1	0	0	0
ID=2C_01g005240	1	1	1	1	1	1	1	1	0	0	0
ID=2C_01g005250	1	1	1	1	1	1	1	1	0	0	0
ID=2C_01g005260	1	1	1	1	1	1	1	1	0	0	0
ID=2C_01g005270	1	1	1	1	1	1	1	1	0	0	0
ID=2C_01g005280	1	1	1	1	1	1	1	1	0	0	0
ID=2C_01g005290	1	1	1	1	1	1	1	1	0	0	0
ID=2C_01g005300	1	1	1	1	1	1	1	1	0	0	0
ID=2C_01g005310	1	1	1	1	1	1	1	1	0	0	0
ID=2C_01g005320	1	1	1	1	1	1	1	1	0	0	0
ID=2C_01g005330	1	1	1	1	1	1	1	1	0	0	0
ID=2C_01g005340	1	1	1	1	1	1	1	1	0	0	0
ID=2C_01g005350	1	1	1	1	1	1	1	1	0	0	0
ID=2C_01g005360	1	1	1	1	1	1	1	1	0	0	0
ID=2C_01g005370	1	1	1	1	1	1	1	1	0	0	0
ID=2C_01g005380	1	1	1	1	1	1	1	1	0	0	0
ID=2C_01g005390	1	1	1	1	1	1	1	1	0	0	0
ID=2C_01g005400	1	1	1	1	1	1	1	1	0	0	0
ID=2C_01g005410	1	1	1	1	1	1	1	1	0	0	0
ID=2C_01g005420	1	1	1	1	1	1	1	1	0	0	0
ID=2C_01g005430	1	1	1	1	1	1	1	1	0	0	0
ID=2C_01g005440	1	1	1	1	1	1	1	1	0	0	0
ID=2C_01g005450	1	1	1	1	1	1	1	1	0	0	0
ID=2C_01g005460	1	1	1	1	1	1	1	1	0	0	0
ID=2C_01g005470	1	1	1	1	1	1	1	1	0	0	0
ID=2C_01g005480	1	1	1	1	1	1	1	1	0	0	0
ID=2C_01g005490	1	1	1	1	1	1	1	1	0	0	0
ID=2C_01g005500	1	1	1	1	1	1	1	1	0	0	0
ID=2C_01g005510	1	1	1	1	1	1	1	1	0	0	0
ID=2C_01g005520	1	1	1	1	1	1	1	1	0	0	0
ID=2C_01g005530	1	1	1	1	1	1	1	1	0	0	0
ID=2C_01g005540	1	1	1	1	1	1	1	1	0	0	0
ID=2C_01g005550	1	1	1	1	1	1	1	1	0	0	0
ID=2C_01g005560	1	1	1	1	1	1	1	1	0	0	0
ID=2C_01g005570	1	1	1	1	1	1	1	1	0	0	0
ID=2C_01g005580	1	1	1	1	1	1	1	1	0	0	0
ID=2C_01g005590	1	1	1	1	1	1	1	1	0	0	0
ID=2C_01g005600	1	1	1	1	1	1	1	1	0	0	0
ID=2C_01g005610	1	1	1	1	1	1	1	1	0	0	0
ID=2C_01g005620	1	1	1	1	1	1	1	1	0	0	0
ID=2C_01g005630	1	1	1	1	1	1	1	1	0	0	0
ID=2C_01g005640	1	1	1	1	1	1	1	1	0	0	0
ID=2C_01g005650	1	1	1	1	1	1	1	1	0	0	0
ID=2C_01g005660	1	1	1	1	1	1	1	1	0	0	0
ID=2C_01g005670	1	1	1	1	1	1	1	1	0	0	0
ID=2C_01g005680	1	1	1	1	1	1	1	1	0	0	0
ID=2C_01g005690	1	1	1	1	1	1	1	1	0	0	0
ID=2C_01g005700	1	1	1	1	1	1	1	1	0	0	0
ID=2C_01g005710	1	1	1	1	1	1	1	1	0	0	0
ID=2C_01g005720	1	1	1	1	1	1	1	1	0	0	0
ID=2C_01g005730	1	1	1	1	1	1	1	1	0	0	0
ID=2C_01g005740	1	1	0	0	1	0	0	0	0	1	0
ID=2C_01g005750	1	1	1	1	1	1	1	1	0	0	0
ID=2C_01g005760	1	1	1	1	1	1	1	1	0	0	0
ID=2C_01g005770	1	1	0	1	0	1	0	0	0	1	0
ID=2C_01g005780	1	1	1	1	1	1	1	1	0	0	0
ID=2C_01g005790	1	1	1	1	1	1	1	1	0	0	0
ID=2C_01g005800	1	1	1	1	1	1	1	1	0	0	0
ID=2C_01g005810	1	1	1	1	1	1	1	1	0	0	0
ID=2C_01g005820	1	1	1	1	1	1	1	1	0	0	0
ID=2C_01g005830	1	1	1	1	1	1	1	1	0	0	0
ID=2C_01g005840	1	1	0	1	1	1	1	0	1	0	0
ID=2C_01g005850	1	1	1	1	1	1	1	1	0	0	0
ID=2C_01g005860	1	1	1	1	1	1	1	1	0	0	0
ID=2C_01g005870	1	1	1	1	1	1	1	1	0	0	0
ID=2C_01g005880	1	1	1	1	1	1	1	1	0	0	0
ID=2C_01g005890	1	1	1	1	1	1	1	1	0	0	0
ID=2C_01g005900	1	1	1	1	1	1	1	1	0	0	0
ID=2C_01g005910	1	1	1	1	1	1	1	1	0	0	0
ID=2C_01g005920	1	1	1	1	1	1	1	1	0	0	0
ID=2C_01g005930	1	1	1	1	1	1	1	1	0	0	0
ID=2C_01g005940	1	0	1	1	1	1	1	0	1	0	0
ID=2C_01g005950	1	1	1	1	1	1	1	1	0	0	0
ID=2C_01g005960	1	1	1	1	1	1	1	1	0	0	0
ID=2C_01g005970	1	1	1	1	1	1	1	1	0	0	0
ID=2C_01g005980	1	1	1	1	1	1	1	1	0	0	0
ID=2C_01g005990	1	1	1	1	1	1	1	1	0	0	0
ID=2C_01g006000	1	1	1	1	1	1	1	1	0	0	0
ID=2C_01g006010	1	1	1	1	1	1	1	1	0	0	0
ID=2C_01g006020	1	1	1	1	1	1	1	1	0	0	0
ID=2C_01g006030	1	1	1	1	1	1	1	1	0	0	0
ID=2C_01g006040	1	1	1	1	1	1	1	1	0	0	0
ID=2C_01g006050	1	1	1	1	1	1	1	1	0	0	0
ID=2C_01g006060	1	1	1	1	1	1	1	1	0	0	0
ID=2C_01g006070	1	1	1	1	1	1	1	1	0	0	0
ID=2C_01g006080	1	0	1	1	1	1	1	0	1	0	0
ID=2C_01g006090	1	1	1	1	1	1	1	1	0	0	0
ID=2C_01g006100	1	1	1	1	1	1	1	1	0	0	0
ID=2C_01g006110	1	1	1	1	1	1	1	1	0	0	0
ID=2C_01g006120	1	1	1	1	1	1	1	1	0	0	0
ID=2C_01g006130	1	1	1	1	1	1	1	1	0	0	0
ID=2C_01g006140	1	1	1	1	1	1	1	1	0	0	0
ID=2C_01g006150	1	1	1	1	1	1	1	1	0	0	0
ID=2C_01g006160	1	1	1	1	1	1	1	1	0	0	0
ID=2C_01g006170	1	1	1	1	1	1	1	1	0	0	0
ID=2C_01g006180	1	1	1	1	1	1	1	1	0	0	0
ID=2C_01g006190	1	1	1	1	1	1	1	1	0	0	0
ID=2C_01g006200	1	1	1	1	1	1	1	1	0	0	0
ID=2C_01g006210	1	1	1	1	1	1	1	1	0	0	0
ID=2C_01g006220	1	1	1	1	1	1	1	1	0	0	0
ID=2C_01g006230	1	1	1	1	1	1	0	0	1	0	0
ID=2C_01g006240	1	1	1	1	1	1	1	1	0	0	0
ID=2C_01g006250	1	1	1	1	1	1	1	1	0	0	0
ID=2C_01g006260	1	1	1	1	1	1	1	1	0	0	0
ID=2C_01g006270	1	1	1	1	1	1	1	1	0	0	0
ID=2C_01g006280	1	1	1	1	1	1	1	1	0	0	0
ID=2C_01g006290	1	1	1	1	1	1	1	1	0	0	0
ID=2C_01g006300	1	1	1	1	1	1	1	1	0	0	0
ID=2C_01g006310	1	1	1	1	1	1	1	1	0	0	0
ID=2C_01g006320	1	1	1	1	1	1	1	1	0	0	0
ID=2C_01g006330	1	1	1	1	1	1	1	1	0	0	0
ID=2C_01g006340	1	1	1	1	1	1	1	1	0	0	0
ID=2C_01g006350	1	1	1	1	1	1	1	1	0	0	0
ID=2C_01g006360	1	1	1	1	1	1	1	1	0	0	0
ID=2C_01g006370	1	1	1	1	1	1	1	1	0	0	0
ID=2C_01g006380	1	1	1	1	1	1	1	1	0	0	0
ID=2C_01g006390	1	1	1	1	1	1	1	1	0	0	0
ID=2C_01g006400	1	1	1	1	1	1	1	1	0	0	0
ID=2C_01g006410	1	1	1	1	1	1	1	1	0	0	0
ID=2C_01g006420	1	1	1	1	1	1	1	1	0	0	0
ID=2C_01g006430	1	1	1	1	1	1	1	1	0	0	0
ID=2C_01g006440	1	1	1	1	1	1	1	1	0	0	0
ID=2C_01g006450	1	1	1	1	1	1	1	1	0	0	0
ID=2C_01g006460	1	1	1	1	1	1	1	1	0	0	0
ID=2C_01g006470	1	1	1	1	1	1	1	1	0	0	0
ID=2C_01g006480	1	1	1	1	1	1	1	1	0	0	0
ID=2C_01g006490	1	1	1	1	1	1	1	1	0	0	0
ID=2C_01g006500	1	1	1	1	1	1	1	1	0	0	0
ID=2C_01g006510	1	1	1	1	1	1	1	1	0	0	0
ID=2C_01g006520	1	1	1	1	1	1	1	1	0	0	0
ID=2C_01g006530	1	1	1	1	1	1	1	1	0	0	0
ID=2C_01g006540	1	1	1	1	1	1	1	1	0	0	0
ID=2C_01g006550	1	1	1	1	1	1	1	1	0	0	0
ID=2C_01g006560	1	1	1	1	1	1	1	1	0	0	0
ID=2C_01g006570	1	1	1	1	1	1	1	1	0	0	0
ID=2C_01g006580	1	1	1	1	1	1	1	1	0	0	0
ID=2C_01g006590	1	1	1	1	1	1	1	1	0	0	0
ID=2C_01g006600	1	1	1	1	1	1	1	1	0	0	0
ID=2C_01g006610	1	1	1	1	1	1	1	1	0	0	0
ID=2C_01g006620	1	1	1	1	1	1	1	1	0	0	0
ID=2C_01g006630	1	1	1	1	1	1	1	1	0	0	0
ID=2C_01g006640	1	1	1	1	1	1	1	1	0	0	0
ID=2C_01g006650	1	1	1	1	1	1	1	1	0	0	0
ID=2C_01g006660	1	1	1	1	1	1	1	1	0	0	0
ID=2C_01g006670	1	1	1	1	1	1	1	1	0	0	0
ID=2C_01g006680	1	1	1	1	1	1	1	1	0	0	0
ID=2C_01g006690	1	1	1	1	1	1	1	1	0	0	0
ID=2C_01g006700	1	1	0	0	0	0	0	0	0	1	0
ID=2C_01g006710	1	1	1	1	1	1	1	1	0	0	0
ID=2C_01g006720	1	1	1	1	1	1	1	1	0	0	0
ID=2C_01g006730	1	1	1	1	1	1	1	1	0	0	0
ID=2C_01g006740	1	1	1	1	1	1	1	1	0	0	0
ID=2C_01g006750	1	1	1	1	1	1	1	1	0	0	0
ID=2C_01g006760	1	1	1	1	1	1	1	1	0	0	0
ID=2C_01g006770	1	1	1	1	1	1	1	1	0	0	0
ID=2C_01g006780	1	1	1	1	1	1	1	1	0	0	0
ID=2C_01g006790	1	1	1	1	1	1	1	1	0	0	0
ID=2C_01g006800	1	1	1	1	1	1	1	1	0	0	0
ID=2C_01g006810	1	1	1	1	1	1	1	1	0	0	0
ID=2C_01g006820	1	1	1	1	1	1	1	1	0	0	0
ID=2C_01g006830	1	1	1	1	1	1	1	1	0	0	0
ID=2C_01g006840	1	1	1	1	1	1	1	1	0	0	0
ID=2C_01g006850	1	1	1	1	1	1	1	1	0	0	0
ID=2C_01g006860	1	1	0	0	0	0	0	0	0	1	0
ID=2C_01g006870	1	1	1	1	1	1	1	1	0	0	0
ID=2C_01g006880	1	1	1	1	1	1	1	1	0	0	0
ID=2C_01g006890	1	1	1	1	1	1	1	1	0	0	0
ID=2C_01g006900	1	1	1	1	1	1	1	1	0	0	0
ID=2C_01g006910	1	1	1	1	1	1	1	1	0	0	0
ID=2C_01g006920	1	1	1	1	1	1	1	1	0	0	0
ID=2C_01g006930	1	1	1	1	1	1	1	1	0	0	0
ID=2C_01g006940	1	1	1	1	1	1	1	1	0	0	0
ID=2C_01g006950	1	1	1	1	1	1	1	1	0	0	0
ID=2C_01g006960	1	1	1	1	1	1	1	1	0	0	0
ID=2C_01g006970	1	1	1	1	1	1	1	1	0	0	0
ID=2C_01g006980	1	1	1	1	1	1	1	1	0	0	0
ID=2C_01g006990	1	1	1	1	1	1	1	1	0	0	0
ID=2C_01g007000	1	1	1	1	1	1	1	1	0	0	0
ID=2C_01g007010	1	1	1	1	1	1	1	1	0	0	0
ID=2C_01g007020	1	1	1	1	1	1	1	1	0	0	0
ID=2C_01g007030	1	1	1	1	1	1	1	1	0	0	0
ID=2C_01g007040	1	1	1	1	1	1	1	1	0	0	0
ID=2C_01g007050	1	1	1	1	1	1	1	1	0	0	0
ID=2C_01g007060	1	1	1	1	1	1	1	1	0	0	0
ID=2C_01g007070	1	1	1	1	1	1	1	1	0	0	0
ID=2C_01g007080	1	1	1	1	1	1	1	1	0	0	0
ID=2C_01g007090	1	1	1	1	1	1	1	1	0	0	0
ID=2C_01g007100	1	1	1	1	1	1	1	1	0	0	0
ID=2C_01g007110	1	1	1	1	1	1	1	1	0	0	0
ID=2C_01g007120	1	1	1	1	1	1	1	1	0	0	0
ID=2C_01g007130	1	1	1	1	1	1	1	1	0	0	0
ID=2C_01g007140	1	1	1	1	1	1	1	1	0	0	0
ID=2C_01g007150	1	1	1	1	1	1	1	1	0	0	0
ID=2C_01g007160	1	1	1	1	1	1	1	1	0	0	0
ID=2C_01g007170	1	1	1	1	1	1	1	1	0	0	0
ID=2C_01g007180	1	1	1	1	1	1	1	1	0	0	0
ID=2C_01g007190	1	1	1	1	1	1	1	1	0	0	0
ID=2C_01g007200	1	1	1	1	1	1	1	1	0	0	0
ID=2C_01g007210	1	1	1	1	1	1	1	1	0	0	0
ID=2C_01g007220	1	1	1	1	1	1	1	1	0	0	0
ID=2C_01g007230	1	1	1	1	1	1	1	1	0	0	0
ID=2C_01g007240	1	1	1	1	1	1	1	1	0	0	0
ID=2C_01g007250	1	1	1	1	1	1	1	1	0	0	0
ID=2C_01g007260	1	1	1	1	1	1	1	1	0	0	0
ID=2C_01g007270	1	1	1	1	1	1	1	1	0	0	0
ID=2C_01g007280	1	1	1	1	1	1	1	1	0	0	0
ID=2C_01g007290	1	1	1	1	1	1	1	1	0	0	0
ID=2C_01g007300	1	1	1	1	1	1	1	1	0	0	0
ID=2C_01g007310	1	1	1	1	1	1	1	1	0	0	0
ID=2C_01g007320	1	1	1	1	1	1	1	1	0	0	0
ID=2C_01g007330	1	1	1	1	1	1	1	1	0	0	0
ID=2C_01g007340	1	1	1	1	1	1	1	1	0	0	0
ID=2C_01g007350	1	1	1	1	1	1	1	1	0	0	0
ID=2C_01g007360	0	1	1	1	1	1	1	0	1	0	0
ID=2C_01g007370	1	1	1	1	1	1	1	1	0	0	0
ID=2C_01g007380	1	1	1	1	1	1	1	1	0	0	0
ID=2C_01g007390	1	1	1	1	1	1	1	1	0	0	0
ID=2C_01g007400	1	1	1	1	1	1	1	1	0	0	0
ID=2C_01g007410	0	1	1	1	1	1	0	0	0	1	0
ID=2C_01g007420	1	1	1	1	1	1	1	1	0	0	0
ID=2C_01g007430	1	1	1	1	1	1	1	1	0	0	0
ID=2C_01g007440	1	1	1	1	1	1	1	1	0	0	0
ID=2C_01g007450	1	1	1	1	1	1	1	1	0	0	0
ID=2C_01g007460	1	1	1	1	1	1	1	1	0	0	0
ID=2C_01g007470	1	1	1	1	1	1	1	1	0	0	0
ID=2C_01g007480	1	1	1	1	1	1	1	1	0	0	0
ID=2C_01g007490	1	1	1	1	1	1	1	1	0	0	0
ID=2C_01g007500	1	1	1	1	1	1	1	1	0	0	0
ID=2C_01g007510	1	1	1	1	1	1	1	1	0	0	0
ID=2C_01g007520	1	1	1	1	1	1	1	1	0	0	0
ID=2C_01g007530	1	1	1	1	1	1	1	1	0	0	0
ID=2C_01g007540	1	1	1	1	1	1	1	1	0	0	0
ID=2C_01g007550	1	1	1	1	1	1	1	1	0	0	0
ID=2C_01g007560	1	1	1	1	1	1	1	1	0	0	0
ID=2C_01g007570	1	1	1	1	1	1	1	1	0	0	0
ID=2C_01g007580	1	1	1	1	1	1	1	1	0	0	0
ID=2C_01g007590	1	1	1	1	1	1	1	1	0	0	0
ID=2C_01g007600	1	1	1	1	1	1	1	1	0	0	0
ID=2C_01g007610	1	1	1	1	1	1	1	1	0	0	0
ID=2C_01g007620	1	1	1	1	1	1	1	1	0	0	0
ID=2C_01g007630	1	1	1	1	1	1	1	1	0	0	0
ID=2C_01g007640	1	1	1	1	1	1	1	1	0	0	0
ID=2C_01g007650	1	1	1	1	1	1	1	1	0	0	0
ID=2C_01g007660	1	1	1	1	1	1	1	1	0	0	0
ID=2C_01g007670	1	1	1	1	1	1	1	1	0	0	0
ID=2C_01g007680	1	1	1	1	1	1	1	1	0	0	0
ID=2C_01g007690	1	1	1	1	1	1	1	1	0	0	0
ID=2C_01g007700	1	1	1	1	1	1	1	1	0	0	0
ID=2C_01g007710	1	1	1	1	1	1	1	1	0	0	0
ID=2C_01g007720	1	1	1	1	1	1	1	1	0	0	0
ID=2C_01g007730	1	1	1	1	1	1	1	1	0	0	0
ID=2C_01g007740	1	1	1	1	1	1	1	1	0	0	0
ID=2C_01g007750	1	1	1	1	1	1	1	1	0	0	0
ID=2C_01g007760	1	1	1	1	1	1	1	1	0	0	0
ID=2C_01g007770	1	1	1	1	1	1	1	1	0	0	0
ID=2C_01g007780	1	1	1	1	1	1	1	1	0	0	0
ID=2C_01g007790	1	1	1	1	1	1	1	1	0	0	0
ID=2C_01g007800	1	1	1	1	1	1	1	1	0	0	0
ID=2C_01g007810	1	1	1	1	1	1	1	1	0	0	0
ID=2C_01g007820	1	1	1	1	1	1	1	1	0	0	0
ID=2C_01g007830	1	1	1	1	1	1	1	1	0	0	0
ID=2C_01g007840	1	1	1	1	1	1	1	1	0	0	0
ID=2C_01g007850	1	1	1	1	1	1	1	1	0	0	0
ID=2C_01g007860	1	1	1	1	1	1	1	1	0	0	0
ID=2C_01g007870	1	1	1	1	1	1	1	1	0	0	0
ID=2C_01g007880	1	1	1	1	1	1	1	1	0	0	0
ID=2C_01g007890	1	1	1	1	1	1	1	1	0	0	0
ID=2C_01g007900	1	1	1	1	1	1	1	1	0	0	0
ID=2C_01g007910	1	1	1	1	1	1	1	1	0	0	0
ID=2C_01g007920	1	1	1	1	1	1	1	1	0	0	0
ID=2C_01g007930	1	1	1	1	1	1	1	1	0	0	0
ID=2C_01g007940	1	1	1	1	1	1	1	1	0	0	0
ID=2C_01g007950	1	1	1	1	1	1	1	1	0	0	0
ID=2C_01g007960	1	1	1	1	1	1	1	1	0	0	0
ID=2C_01g007970	1	1	1	1	1	1	1	1	0	0	0
ID=2C_01g007980	1	1	1	1	1	1	1	1	0	0	0
ID=2C_01g007990	1	1	1	1	1	1	1	1	0	0	0
ID=2C_01g008000	1	1	1	1	1	1	1	1	0	0	0
ID=2C_01g008010	1	1	1	1	1	1	1	1	0	0	0
ID=2C_01g008020	1	1	1	1	1	1	1	1	0	0	0
ID=2C_01g008030	1	1	1	1	1	1	1	1	0	0	0
ID=2C_01g008040	1	1	1	1	1	1	1	1	0	0	0
ID=2C_01g008050	1	1	1	1	0	1	1	0	1	0	0
ID=2C_01g008060	1	1	1	1	0	1	1	0	1	0	0
ID=2C_01g008070	1	1	1	1	1	1	1	1	0	0	0
ID=2C_01g008080	1	1	1	1	1	1	1	1	0	0	0
ID=2C_01g008090	1	1	1	1	1	1	1	1	0	0	0
ID=2C_01g008100	1	1	1	1	1	1	1	1	0	0	0
ID=2C_01g008110	1	1	1	1	1	1	1	1	0	0	0
ID=2C_01g008120	1	1	1	1	1	1	1	1	0	0	0
ID=2C_01g008130	1	1	1	1	1	1	1	1	0	0	0
ID=2C_01g008140	1	1	1	1	1	1	1	1	0	0	0
ID=2C_01g008150	1	1	0	0	0	0	0	0	0	1	0
ID=2C_01g008160	1	1	1	1	1	1	1	1	0	0	0
ID=2C_01g008170	1	1	0	0	0	0	0	0	0	1	0
ID=2C_01g008180	1	1	1	1	1	1	1	1	0	0	0
ID=2C_01g008190	1	1	1	1	1	1	1	1	0	0	0
ID=2C_01g008200	1	1	1	1	1	1	1	1	0	0	0
ID=2C_01g008210	1	1	1	1	1	1	0	0	1	0	0
ID=2C_01g008220	1	1	1	1	1	1	1	1	0	0	0
ID=2C_01g008230	1	1	1	1	1	1	1	1	0	0	0
ID=2C_01g008240	1	1	1	1	1	1	1	1	0	0	0
ID=2C_01g008250	1	1	1	1	1	1	1	1	0	0	0
ID=2C_01g008260	1	1	1	1	1	1	1	1	0	0	0
ID=2C_01g008270	1	1	0	1	0	0	0	0	0	1	0
ID=2C_01g008280	1	1	1	1	1	1	1	1	0	0	0
ID=2C_01g008290	1	1	1	1	1	1	1	1	0	0	0
ID=2C_01g008300	1	1	1	1	1	1	1	1	0	0	0
ID=2C_01g008310	1	1	1	1	1	1	1	1	0	0	0
ID=2C_01g008320	1	1	1	1	1	1	1	1	0	0	0
ID=2C_01g008330	1	1	1	1	1	1	1	1	0	0	0
ID=2C_01g008340	1	1	1	1	1	1	1	1	0	0	0
ID=2C_01g008350	1	1	1	1	1	1	1	1	0	0	0
ID=2C_01g008360	1	1	1	1	1	1	1	1	0	0	0
ID=2C_01g008370	1	1	1	1	1	1	1	1	0	0	0
ID=2C_01g008380	1	1	1	1	1	1	1	1	0	0	0
ID=2C_01g008390	1	1	1	1	1	1	1	1	0	0	0
ID=2C_01g008400	1	1	1	1	1	1	1	1	0	0	0
ID=2C_01g008410	1	1	1	1	1	1	1	1	0	0	0
ID=2C_01g008420	1	1	1	1	1	1	1	1	0	0	0
ID=2C_01g008430	1	1	1	1	1	1	1	1	0	0	0
ID=2C_01g008440	1	1	1	1	1	1	1	1	0	0	0
ID=2C_01g008450	1	1	1	1	1	1	1	1	0	0	0
ID=2C_01g008460	1	1	1	1	1	1	1	1	0	0	0
ID=2C_01g008470	1	1	1	1	1	1	1	1	0	0	0
ID=2C_01g008480	1	1	1	1	1	1	1	1	0	0	0
ID=2C_01g008490	1	1	1	1	1	1	1	1	0	0	0
ID=2C_01g008500	1	1	1	1	1	1	1	1	0	0	0
ID=2C_01g008510	1	1	1	1	1	1	1	1	0	0	0
ID=2C_01g008520	1	1	1	1	1	1	1	1	0	0	0
ID=2C_01g008530	1	1	1	1	1	1	1	1	0	0	0
ID=2C_01g008540	1	1	1	1	1	1	1	1	0	0	0
ID=2C_01g008550	1	1	1	1	1	1	1	1	0	0	0
ID=2C_01g008560	1	1	1	1	1	1	1	1	0	0	0
ID=2C_01g008570	1	1	1	1	1	1	1	1	0	0	0
ID=2C_01g008580	1	1	1	1	1	1	1	1	0	0	0
ID=2C_01g008590	1	1	1	1	1	1	1	1	0	0	0
ID=2C_01g008600	1	1	1	1	1	1	1	1	0	0	0
ID=2C_01g008610	1	1	1	1	1	1	1	1	0	0	0
ID=2C_01g008620	1	1	1	1	1	1	1	1	0	0	0
ID=2C_01g008630	1	1	1	1	1	1	1	1	0	0	0
ID=2C_01g008640	1	1	1	1	1	1	1	1	0	0	0
ID=2C_01g008650	1	1	1	1	1	1	1	1	0	0	0
ID=2C_01g008660	1	1	1	1	1	1	1	1	0	0	0
ID=2C_01g008670	1	1	1	1	1	1	1	1	0	0	0
ID=2C_01g008680	1	1	1	1	1	1	1	1	0	0	0
ID=2C_01g008690	1	1	1	1	1	1	1	1	0	0	0
ID=2C_01g008700	1	1	1	1	1	1	1	1	0	0	0
ID=2C_01g008710	1	1	1	1	1	1	1	1	0	0	0
ID=2C_01g008720	1	1	1	1	1	1	1	1	0	0	0
ID=2C_01g008730	1	1	1	1	1	1	1	1	0	0	0
ID=2C_01g008740	1	1	1	1	1	1	1	1	0	0	0
ID=2C_01g008750	1	1	1	1	1	1	1	1	0	0	0
ID=2C_01g008760	1	1	1	1	1	1	1	1	0	0	0
ID=2C_01g008770	1	1	1	1	1	1	1	1	0	0	0
ID=2C_01g008780	1	1	1	1	1	1	1	1	0	0	0
ID=2C_01g008790	1	1	0	0	0	0	0	0	0	1	0
ID=2C_01g008800	1	1	1	1	1	1	1	1	0	0	0
ID=2C_01g008810	1	1	1	1	1	1	1	1	0	0	0
ID=2C_01g008820	1	1	1	1	1	1	1	1	0	0	0
ID=2C_01g008830	1	1	1	1	1	1	1	1	0	0	0
ID=2C_01g008840	1	1	1	1	1	1	1	1	0	0	0
ID=2C_01g008850	1	1	1	1	1	1	1	1	0	0	0
ID=2C_01g008860	1	1	1	1	1	1	1	1	0	0	0
ID=2C_01g008870	1	1	1	1	1	1	1	1	0	0	0
ID=2C_01g008880	1	1	1	1	1	1	1	1	0	0	0
ID=2C_01g008890	1	1	1	1	1	1	1	1	0	0	0
ID=2C_01g008900	1	1	1	1	1	1	1	1	0	0	0
ID=2C_01g008910	1	1	1	1	1	1	1	1	0	0	0
ID=2C_01g008920	1	1	1	1	1	1	1	1	0	0	0
ID=2C_01g008930	1	1	1	1	1	1	1	1	0	0	0
ID=2C_01g008940	1	1	1	1	1	1	1	1	0	0	0
ID=2C_01g008950	1	1	1	1	1	1	1	1	0	0	0
ID=2C_01g008960	1	1	1	1	1	1	1	1	0	0	0
ID=2C_01g008970	1	1	1	1	1	1	1	1	0	0	0
ID=2C_01g008980	1	1	1	1	1	1	1	1	0	0	0
ID=2C_01g008990	1	1	1	1	1	1	1	1	0	0	0
ID=2C_01g009000	1	1	1	1	1	1	1	1	0	0	0
ID=2C_01g009010	1	1	1	1	1	1	1	1	0	0	0
ID=2C_01g009020	0	0	0	0	0	0	0	0	0	0	0
ID=2C_01g009030	1	1	1	1	1	1	1	1	0	0	0
ID=2C_01g009040	1	1	1	1	1	1	1	1	0	0	0
ID=2C_01g009050	1	1	1	1	1	1	1	1	0	0	0
ID=2C_01g009060	1	1	1	1	1	1	1	1	0	0	0
ID=2C_01g009070	1	1	1	1	1	1	1	1	0	0	0
ID=2C_01g009080	1	1	1	1	1	1	1	1	0	0	0
ID=2C_01g009090	1	1	1	1	1	1	1	1	0	0	0
ID=2C_01g009100	1	1	1	1	1	1	1	1	0	0	0
ID=2C_01g009110	1	1	1	1	1	1	1	1	0	0	0
ID=2C_01g009120	1	1	1	1	1	1	1	1	0	0	0
ID=2C_01g009130	1	1	1	1	1	1	1	1	0	0	0
ID=2C_01g009140	1	1	1	1	1	1	1	1	0	0	0
ID=2C_01g009150	1	1	1	1	1	1	1	1	0	0	0
ID=2C_01g009160	1	1	1	1	1	1	1	1	0	0	0
ID=2C_01g009170	1	1	1	1	1	1	1	1	0	0	0
ID=2C_01g009180	1	1	1	1	1	1	1	1	0	0	0
ID=2C_01g009190	1	1	1	1	1	1	1	1	0	0	0
ID=2C_01g009200	1	1	1	1	1	1	1	1	0	0	0
ID=2C_01g009210	1	1	1	1	1	1	1	1	0	0	0
ID=2C_01g009220	1	1	1	1	1	1	1	1	0	0	0
ID=2C_01g009230	1	1	1	1	1	1	1	1	0	0	0
ID=2C_01g009240	1	1	1	1	1	1	1	1	0	0	0
ID=2C_01g009250	1	1	1	1	1	1	1	1	0	0	0
ID=2C_01g009260	1	1	1	1	1	1	1	1	0	0	0
ID=2C_01g009270	1	1	1	1	1	1	1	1	0	0	0
ID=2C_01g009280	1	1	1	1	1	1	1	1	0	0	0
ID=2C_01g009290	1	1	1	1	1	1	1	1	0	0	0
ID=2C_01g009300	1	1	1	1	1	1	1	1	0	0	0
ID=2C_01g009310	1	1	1	1	1	1	1	1	0	0	0
ID=2C_01g009320	1	1	1	1	1	1	1	1	0	0	0
ID=2C_01g009330	1	1	1	1	1	1	1	1	0	0	0
ID=2C_01g009340	1	1	1	1	1	1	1	1	0	0	0
ID=2C_01g009350	1	1	1	1	1	1	1	1	0	0	0
ID=2C_01g009360	1	1	1	1	1	1	1	1	0	0	0
ID=2C_01g009370	1	1	1	1	1	1	1	1	0	0	0
ID=2C_01g009380	1	1	1	1	1	1	1	1	0	0	0
ID=2C_01g009390	1	1	1	1	1	1	1	1	0	0	0
ID=2C_01g009400	1	1	1	1	1	1	1	1	0	0	0
ID=2C_01g009410	1	1	1	1	1	1	1	1	0	0	0
ID=2C_01g009420	1	1	1	1	1	1	1	1	0	0	0
ID=2C_01g009430	1	1	1	1	1	1	1	1	0	0	0
ID=2C_01g009440	1	1	1	1	1	1	1	1	0	0	0
ID=2C_01g009450	1	1	1	1	1	1	1	1	0	0	0
ID=2C_01g009460	1	1	1	1	1	1	1	1	0	0	0
ID=2C_01g009470	1	1	1	1	1	1	1	1	0	0	0
ID=2C_01g009480	1	1	1	1	1	1	1	1	0	0	0
ID=2C_01g009490	1	1	1	1	1	1	1	1	0	0	0
ID=2C_01g009500	1	1	1	1	1	1	1	1	0	0	0
ID=2C_01g009510	1	1	1	1	1	1	1	1	0	0	0
ID=2C_01g009520	1	1	1	1	1	1	1	1	0	0	0
ID=2C_01g009530	1	1	1	1	1	1	1	1	0	0	0
ID=2C_01g009540	1	1	1	1	1	1	1	1	0	0	0
ID=2C_01g009550	1	1	1	1	1	1	1	1	0	0	0
ID=2C_01g009560	1	1	1	1	1	1	1	1	0	0	0
ID=2C_01g009570	1	1	1	1	1	1	1	1	0	0	0
ID=2C_01g009580	1	1	1	1	1	1	1	1	0	0	0
ID=2C_01g009590	1	1	1	1	1	1	1	1	0	0	0
ID=2C_01g009600	1	1	1	1	1	1	1	1	0	0	0
ID=2C_01g009610	1	1	1	1	1	1	1	1	0	0	0
ID=2C_01g009620	1	1	1	1	1	1	1	1	0	0	0
ID=2C_01g009630	1	1	1	1	1	1	1	1	0	0	0
ID=2C_01g009640	1	1	1	1	1	1	1	1	0	0	0
ID=2C_01g009650	1	1	1	1	1	1	1	1	0	0	0
ID=2C_01g009660	1	1	1	1	1	1	1	1	0	0	0
ID=2C_01g009670	1	1	1	1	1	1	1	1	0	0	0
ID=2C_01g009680	1	1	1	1	1	1	1	1	0	0	0
ID=2C_01g009690	1	1	1	1	1	1	1	1	0	0	0
ID=2C_01g009700	1	1	1	1	1	1	1	1	0	0	0
ID=2C_01g009710	1	1	1	1	1	1	1	1	0	0	0
ID=2C_01g009720	1	1	1	1	1	1	1	1	0	0	0
ID=2C_01g009730	1	1	1	1	1	1	1	1	0	0	0
ID=2C_01g009740	1	1	1	1	1	1	1	1	0	0	0
ID=2C_01g009750	1	1	1	1	1	1	1	1	0	0	0
ID=2C_01g009760	1	1	1	1	1	1	1	1	0	0	0
ID=2C_01g009770	1	1	1	1	1	1	1	1	0	0	0
ID=2C_01g009780	1	1	1	1	1	1	1	1	0	0	0
ID=2C_01g009790	1	1	1	1	1	1	1	1	0	0	0
ID=2C_01g009800	1	1	1	1	1	1	1	1	0	0	0
ID=2C_01g009810	1	1	1	1	1	1	1	1	0	0	0
ID=2C_01g009820	1	1	1	1	1	1	1	1	0	0	0
ID=2C_01g009830	1	1	1	1	1	1	1	1	0	0	0
ID=2C_01g009840	1	1	1	1	1	1	1	1	0	0	0
ID=2C_01g009850	1	1	1	1	1	1	1	1	0	0	0
ID=2C_01g009860	1	1	1	1	1	1	1	1	0	0	0
ID=2C_01g009870	1	1	1	1	1	1	1	1	0	0	0
ID=2C_01g009880	1	1	1	1	1	1	1	1	0	0	0
ID=2C_01g009890	1	1	1	1	1	1	1	1	0	0	0
ID=2C_01g009900	1	1	1	1	1	1	1	1	0	0	0
ID=2C_01g009910	1	1	1	1	1	1	1	1	0	0	0
ID=2C_01g009920	1	1	1	1	1	1	1	1	0	0	0
ID=2C_01g009930	0	1	1	1	1	1	1	0	1	0	0
ID=2C_01g009940	0	1	1	0	1	1	1	0	0	1	0
ID=2C_01g009950	1	1	1	0	1	0	1	0	0	1	0
ID=2C_01g009960	1	1	1	0	1	1	1	0	1	0	0
ID=2C_01g009970	1	1	1	0	1	1	1	0	1	0	0
ID=2C_01g009980	0	1	0	0	0	0	0	0	0	0	1
ID=2C_01g009990	0	1	0	1	0	0	0	0	0	1	0
ID=2C_01g010000	1	1	1	1	1	1	1	1	0	0	0
ID=2C_01g010010	1	1	1	1	0	0	1	0	0	1	0
ID=2C_01g010020	1	1	1	1	1	1	1	1	0	0	0
ID=2C_01g010030	1	1	1	1	1	1	1	1	0	0	0
ID=2C_01g010040	1	1	1	1	1	1	1	1	0	0	0
ID=2C_01g010050	1	1	1	1	1	1	1	1	0	0	0
ID=2C_01g010060	1	1	1	1	1	1	1	1	0	0	0
ID=2C_01g010070	1	1	1	1	1	1	1	1	0	0	0
ID=2C_01g010080	1	1	1	1	1	1	1	1	0	0	0
ID=2C_01g010090	1	1	1	1	1	1	1	1	0	0	0
ID=2C_01g010100	1	1	1	1	1	1	1	1	0	0	0
ID=2C_01g010110	1	1	1	1	1	1	1	1	0	0	0
ID=2C_01g010120	1	1	1	1	1	1	1	1	0	0	0
ID=2C_01g010130	1	1	1	1	1	1	1	1	0	0	0
ID=2C_01g010140	1	1	1	1	1	1	1	1	0	0	0
ID=2C_01g010150	1	1	1	1	1	1	1	1	0	0	0
ID=2C_01g010160	1	1	0	0	0	0	0	0	0	1	0
ID=2C_01g010170	1	1	1	1	1	1	1	1	0	0	0
ID=2C_01g010180	1	1	1	1	1	1	1	1	0	0	0
ID=2C_01g010190	1	1	1	1	1	1	1	1	0	0	0
ID=2C_01g010200	1	1	1	1	1	1	1	1	0	0	0
ID=2C_01g010210	1	1	1	1	1	1	1	1	0	0	0
ID=2C_01g010220	1	1	1	1	1	1	1	1	0	0	0
ID=2C_01g010230	1	1	1	1	1	1	1	1	0	0	0
ID=2C_01g010240	1	1	1	1	1	1	1	1	0	0	0
ID=2C_01g010250	1	1	1	1	1	1	1	1	0	0	0
ID=2C_01g010260	1	1	1	1	1	1	1	1	0	0	0
ID=2C_01g010270	1	1	1	1	1	1	1	1	0	0	0
ID=2C_01g010280	1	1	1	1	1	1	1	1	0	0	0
ID=2C_01g010290	1	1	1	1	1	1	1	1	0	0	0
ID=2C_01g010300	1	1	1	1	1	1	1	1	0	0	0
ID=2C_01g010310	1	1	1	1	1	1	1	1	0	0	0
ID=2C_01g010320	1	1	1	1	1	1	1	1	0	0	0
ID=2C_01g010330	1	1	1	1	1	1	1	1	0	0	0
ID=2C_01g010340	1	1	1	1	1	1	1	1	0	0	0
ID=2C_01g010350	1	1	1	1	1	1	1	1	0	0	0
ID=2C_01g010360	1	1	1	1	1	1	1	1	0	0	0
ID=2C_01g010370	1	1	1	1	1	1	1	1	0	0	0
ID=2C_01g010380	1	1	1	1	1	1	1	1	0	0	0
ID=2C_01g010390	1	1	1	1	1	1	1	1	0	0	0
ID=2C_01g010400	1	1	1	1	1	1	1	1	0	0	0
ID=2C_01g010410	1	1	1	1	1	1	1	1	0	0	0
ID=2C_01g010420	1	1	1	1	1	1	1	1	0	0	0
ID=2C_01g010430	1	1	1	1	1	1	1	1	0	0	0
ID=2C_01g010440	1	1	1	1	1	1	1	1	0	0	0
ID=2C_01g010450	1	1	1	1	1	1	1	1	0	0	0
ID=2C_01g010460	1	1	1	1	1	1	1	1	0	0	0
ID=2C_01g010470	1	1	1	1	1	1	1	1	0	0	0
ID=2C_01g010480	1	1	1	1	1	1	1	1	0	0	0
ID=2C_01g010490	1	1	1	1	1	1	1	1	0	0	0
ID=2C_01g010500	1	1	1	1	1	1	1	1	0	0	0
ID=2C_01g010510	1	1	1	1	1	1	1	1	0	0	0
ID=2C_01g010520	1	1	1	1	1	1	1	1	0	0	0
ID=2C_01g010530	1	1	1	1	1	1	1	1	0	0	0
ID=2C_01g010540	1	1	1	1	1	1	1	1	0	0	0
ID=2C_01g010550	1	1	1	1	1	1	1	1	0	0	0
ID=2C_01g010560	1	1	1	1	1	1	1	1	0	0	0
ID=2C_01g010570	1	1	1	1	1	1	1	1	0	0	0
ID=2C_01g010580	1	1	1	1	1	1	1	1	0	0	0
ID=2C_01g010590	1	1	1	1	1	1	1	1	0	0	0
ID=2C_01g010600	1	1	1	1	1	1	1	1	0	0	0
ID=2C_01g010610	1	1	1	1	1	1	1	1	0	0	0
ID=2C_01g010620	1	1	1	1	1	1	1	1	0	0	0
ID=2C_01g010630	1	1	1	1	1	1	1	1	0	0	0
ID=2C_01g010640	1	1	1	1	1	1	1	1	0	0	0
ID=2C_01g010650	1	1	1	1	1	1	1	1	0	0	0
ID=2C_01g010660	1	1	1	1	1	1	1	1	0	0	0
ID=2C_01g010670	1	1	1	1	1	1	1	1	0	0	0
ID=2C_01g010680	1	1	1	1	1	1	1	1	0	0	0
ID=2C_01g010690	1	1	1	1	1	1	1	1	0	0	0
ID=2C_01g010700	1	1	1	1	1	1	1	1	0	0	0
ID=2C_01g010710	1	1	1	1	1	1	1	1	0	0	0
ID=2C_01g010720	1	1	1	1	1	1	1	1	0	0	0
ID=2C_01g010730	1	1	1	1	1	1	1	1	0	0	0
ID=2C_01g010740	1	1	1	1	1	1	1	1	0	0	0
ID=2C_01g010750	1	1	1	1	1	1	1	1	0	0	0
ID=2C_01g010760	1	1	1	1	1	1	1	1	0	0	0
ID=2C_01g010770	1	1	1	1	1	1	1	1	0	0	0
ID=2C_01g010780	1	1	1	1	1	1	1	1	0	0	0
ID=2C_01g010790	1	1	1	1	1	1	1	1	0	0	0
ID=2C_01g010800	1	1	1	1	1	1	1	1	0	0	0
ID=2C_01g010810	1	1	1	1	1	1	1	1	0	0	0
ID=2C_01g010820	1	1	1	1	1	1	1	1	0	0	0
ID=2C_01g010830	1	1	1	1	1	1	1	1	0	0	0
ID=2C_01g010840	1	1	1	1	1	1	1	1	0	0	0
ID=2C_01g010850	1	1	1	1	1	1	1	1	0	0	0
ID=2C_01g010860	1	1	1	1	1	1	1	1	0	0	0
ID=2C_01g010870	1	1	1	1	1	1	1	1	0	0	0
ID=2C_01g010880	1	1	1	1	1	1	1	1	0	0	0
ID=2C_01g010890	1	1	1	1	1	1	1	1	0	0	0
ID=2C_01g010900	1	1	1	1	1	1	1	1	0	0	0
ID=2C_01g010910	1	1	1	1	1	1	1	1	0	0	0
ID=2C_01g010920	1	1	1	1	1	1	1	1	0	0	0
ID=2C_01g010930	1	1	1	1	1	1	1	1	0	0	0
ID=2C_01g010940	1	1	1	1	1	1	1	1	0	0	0
ID=2C_01g010950	1	1	1	1	1	1	1	1	0	0	0
ID=2C_01g010960	1	1	1	1	1	1	1	1	0	0	0
ID=2C_01g010970	1	1	1	1	1	1	1	1	0	0	0
ID=2C_01g010980	1	1	1	1	1	1	1	1	0	0	0
ID=2C_01g010990	1	1	1	1	0	0	0	0	0	1	0
ID=2C_01g011000	1	1	1	1	1	1	1	1	0	0	0
ID=2C_01g011010	1	1	1	1	1	1	1	1	0	0	0
ID=2C_01g011020	1	1	1	1	1	1	1	1	0	0	0
ID=2C_01g011030	1	1	1	1	1	1	1	1	0	0	0
ID=2C_01g011040	1	1	1	1	1	1	1	1	0	0	0
ID=2C_01g011050	1	1	1	1	1	1	1	1	0	0	0
ID=2C_01g011060	1	0	1	1	0	1	1	0	0	1	0
ID=2C_01g011070	1	1	1	1	1	1	1	1	0	0	0
ID=2C_01g011080	1	1	1	1	1	1	1	1	0	0	0
ID=2C_01g011090	1	1	1	1	1	1	1	1	0	0	0
ID=2C_01g011100	1	1	1	1	1	1	1	1	0	0	0
ID=2C_01g011110	1	1	1	1	1	1	1	1	0	0	0
ID=2C_01g011120	1	1	1	1	1	1	1	1	0	0	0
ID=2C_01g011130	1	1	1	1	1	1	1	1	0	0	0
ID=2C_01g011140	1	1	1	1	1	1	1	1	0	0	0
ID=2C_01g011150	1	1	1	1	1	1	1	1	0	0	0
ID=2C_01g011160	1	1	0	1	0	0	0	0	0	1	0
ID=2C_01g011170	1	1	1	1	1	1	1	1	0	0	0
ID=2C_01g011180	1	1	1	1	1	1	1	1	0	0	0
ID=2C_01g011190	1	1	1	1	1	1	1	1	0	0	0
ID=2C_01g011200	1	1	1	1	1	1	1	1	0	0	0
ID=2C_01g011210	1	1	1	1	1	1	1	1	0	0	0
ID=2C_01g011220	1	1	1	1	1	1	1	1	0	0	0
ID=2C_01g011230	1	1	1	1	1	1	1	1	0	0	0
ID=2C_01g011240	1	1	1	1	1	1	1	1	0	0	0
ID=2C_01g011250	1	1	1	1	1	1	1	1	0	0	0
ID=2C_01g011260	1	1	1	1	1	1	1	1	0	0	0
ID=2C_01g011270	1	1	1	1	1	1	1	1	0	0	0
ID=2C_01g011280	1	1	1	1	1	1	1	1	0	0	0
ID=2C_01g011290	1	1	1	1	1	1	1	1	0	0	0
ID=2C_01g011300	1	1	1	1	1	1	1	1	0	0	0
ID=2C_01g011310	1	1	1	1	1	1	1	1	0	0	0
ID=2C_01g011320	1	1	1	1	1	1	1	1	0	0	0
ID=2C_01g011330	1	1	1	1	1	1	1	1	0	0	0
ID=2C_01g011340	1	1	1	1	1	1	1	1	0	0	0
ID=2C_01g011350	1	1	1	1	1	1	1	1	0	0	0
ID=2C_01g011360	1	1	1	1	1	1	1	1	0	0	0
ID=2C_01g011370	1	1	1	1	1	1	1	1	0	0	0
ID=2C_01g011380	1	1	1	1	1	1	1	1	0	0	0
ID=2C_01g011390	1	1	1	1	1	1	1	1	0	0	0
ID=2C_01g011400	1	1	1	1	1	1	1	1	0	0	0
ID=2C_01g011410	1	1	1	1	1	1	1	1	0	0	0
ID=2C_01g011420	1	1	1	1	1	1	1	1	0	0	0
ID=2C_01g011430	1	1	1	1	1	1	1	1	0	0	0
ID=2C_01g011440	1	1	1	1	1	1	1	1	0	0	0
ID=2C_01g011450	1	1	1	1	1	1	1	1	0	0	0
ID=2C_01g011460	1	1	1	1	1	1	1	1	0	0	0
ID=2C_01g011470	1	1	1	1	1	1	1	1	0	0	0
ID=2C_01g011480	1	1	1	1	1	1	1	1	0	0	0
ID=2C_01g011490	1	1	1	1	1	1	1	1	0	0	0
ID=2C_01g011500	1	1	1	1	1	1	1	1	0	0	0
ID=2C_01g011510	1	1	1	1	1	1	1	1	0	0	0
ID=2C_01g011520	1	1	1	1	1	1	1	1	0	0	0
ID=2C_01g011530	1	1	1	1	1	1	1	1	0	0	0
ID=2C_01g011540	1	1	1	1	1	1	1	1	0	0	0
ID=2C_01g011550	1	1	1	1	1	1	1	1	0	0	0
ID=2C_01g011560	1	1	1	1	1	1	1	1	0	0	0
ID=2C_01g011570	1	1	1	1	1	1	1	1	0	0	0
ID=2C_01g011580	1	1	1	1	1	1	1	1	0	0	0
ID=2C_01g011590	1	1	1	1	1	1	1	1	0	0	0
ID=2C_01g011600	1	1	1	1	1	1	1	1	0	0	0
ID=2C_01g011610	1	1	1	1	1	1	1	1	0	0	0
ID=2C_01g011620	1	1	1	1	1	1	1	1	0	0	0
ID=2C_01g011630	1	1	1	1	1	1	1	1	0	0	0
ID=2C_01g011640	1	1	1	1	1	1	1	1	0	0	0
ID=2C_01g011650	1	1	1	1	1	1	1	1	0	0	0
ID=2C_01g011660	1	1	1	1	1	1	1	1	0	0	0
ID=2C_01g011670	1	1	1	1	1	1	1	1	0	0	0
ID=2C_01g011680	1	1	1	1	1	1	1	1	0	0	0
ID=2C_01g011690	1	1	1	1	1	1	1	1	0	0	0
ID=2C_01g011700	1	1	1	1	1	1	1	1	0	0	0
ID=2C_01g011710	1	1	1	1	1	1	1	1	0	0	0
ID=2C_01g011720	1	1	1	1	1	1	1	1	0	0	0
ID=2C_01g011730	1	1	1	1	1	1	1	1	0	0	0
ID=2C_01g011740	1	1	1	1	1	1	1	1	0	0	0
ID=2C_01g011750	1	1	1	1	1	1	1	1	0	0	0
ID=2C_01g011760	1	1	1	1	1	1	1	1	0	0	0
ID=2C_01g011770	1	1	1	1	1	1	1	1	0	0	0
ID=2C_01g011780	1	1	1	1	1	1	1	1	0	0	0
ID=2C_01g011790	1	1	1	1	1	1	1	1	0	0	0
ID=2C_01g011800	0	0	0	0	0	0	0	0	0	0	0
ID=2C_01g011810	1	1	1	1	1	1	1	1	0	0	0
ID=2C_01g011820	1	1	1	1	1	1	1	1	0	0	0
ID=2C_01g011830	1	1	1	1	1	1	1	1	0	0	0
ID=2C_01g011840	1	0	0	1	0	1	1	0	0	1	0
ID=2C_01g011850	1	1	1	1	1	1	1	1	0	0	0
ID=2C_01g011860	1	1	1	1	1	1	1	1	0	0	0
ID=2C_01g011870	1	1	1	1	1	1	1	1	0	0	0
ID=2C_01g011880	1	1	1	1	1	1	1	1	0	0	0
ID=2C_01g011890	1	1	1	1	1	1	1	1	0	0	0
ID=2C_01g011900	1	1	0	0	0	0	0	0	0	1	0
ID=2C_01g011910	1	1	1	1	1	1	1	1	0	0	0
ID=2C_01g011920	1	1	1	1	1	1	1	1	0	0	0
ID=2C_01g011930	1	1	1	1	1	1	1	1	0	0	0
ID=2C_01g011940	1	1	1	1	1	1	1	1	0	0	0
ID=2C_01g011950	1	1	1	1	1	1	1	1	0	0	0
ID=2C_01g011960	1	1	1	1	1	1	1	1	0	0	0
ID=2C_01g011970	1	1	1	1	1	1	1	1	0	0	0
ID=2C_01g011980	1	1	1	1	1	1	1	1	0	0	0
ID=2C_01g011990	1	1	1	1	1	1	1	1	0	0	0
ID=2C_01g012000	1	1	1	1	1	1	1	1	0	0	0
ID=2C_01g012010	1	1	1	1	1	1	1	1	0	0	0
ID=2C_01g012020	1	1	1	1	1	1	1	1	0	0	0
ID=2C_01g012030	1	1	1	1	1	1	1	1	0	0	0
ID=2C_01g012040	1	1	1	1	1	1	1	1	0	0	0
ID=2C_01g012050	1	1	1	1	1	1	1	1	0	0	0
ID=2C_01g012060	1	1	1	1	1	1	1	1	0	0	0
ID=2C_01g012070	1	1	1	1	1	1	1	1	0	0	0
ID=2C_01g012080	1	1	1	1	1	1	1	1	0	0	0
ID=2C_01g012090	1	1	1	1	1	1	1	1	0	0	0
ID=2C_01g012100	1	1	1	1	1	1	1	1	0	0	0
ID=2C_01g012110	1	1	1	1	1	1	1	1	0	0	0
ID=2C_01g012120	1	1	1	1	1	1	1	1	0	0	0
ID=2C_01g012130	1	1	1	1	1	1	1	1	0	0	0
ID=2C_01g012140	1	1	1	1	1	1	1	1	0	0	0
ID=2C_01g012150	1	1	1	1	1	1	1	1	0	0	0
ID=2C_01g012160	1	1	1	1	1	1	1	1	0	0	0
ID=2C_01g012170	1	1	1	1	1	1	1	1	0	0	0
ID=2C_01g012180	1	1	1	1	1	1	1	1	0	0	0
ID=2C_01g012190	1	1	1	1	1	1	1	1	0	0	0
ID=2C_01g012200	1	1	1	1	1	1	1	1	0	0	0
ID=2C_01g012210	1	1	1	1	1	1	1	1	0	0	0
ID=2C_01g012220	1	1	1	1	1	1	1	1	0	0	0
ID=2C_01g012230	1	1	1	1	1	1	1	1	0	0	0
ID=2C_01g012240	1	1	1	1	1	1	1	1	0	0	0
ID=2C_01g012250	1	1	1	1	1	1	1	1	0	0	0
ID=2C_01g012260	1	1	1	1	1	1	1	1	0	0	0
ID=2C_01g012270	1	1	1	1	1	1	1	1	0	0	0
ID=2C_01g012280	0	0	0	0	0	0	0	0	0	0	0
ID=2C_01g012290	1	1	1	1	1	1	1	1	0	0	0
ID=2C_01g012300	1	1	1	1	1	1	1	1	0	0	0
ID=2C_01g012310	1	1	1	1	1	1	1	1	0	0	0
ID=2C_01g012320	1	1	1	1	1	1	1	1	0	0	0
ID=2C_01g012330	1	1	1	1	1	1	1	1	0	0	0
ID=2C_01g012340	1	1	1	1	1	1	1	1	0	0	0
ID=2C_01g012350	1	1	1	1	1	1	1	1	0	0	0
ID=2C_01g012360	1	1	1	1	1	1	1	1	0	0	0
ID=2C_01g012370	1	1	1	1	1	1	1	1	0	0	0
ID=2C_01g012380	1	1	1	1	1	1	1	1	0	0	0
ID=2C_01g012390	1	1	1	1	1	1	1	1	0	0	0
ID=2C_01g012400	1	1	1	1	1	1	1	1	0	0	0
ID=2C_01g012410	1	1	1	1	1	1	1	1	0	0	0
ID=2C_01g012420	1	1	1	1	1	1	1	1	0	0	0
ID=2C_01g012430	1	1	1	1	1	1	1	1	0	0	0
ID=2C_01g012440	1	1	1	1	1	1	1	1	0	0	0
ID=2C_01g012450	1	1	1	1	1	1	1	1	0	0	0
ID=2C_01g012460	1	1	1	1	1	1	1	1	0	0	0
ID=2C_01g012470	1	1	1	1	1	1	1	1	0	0	0
ID=2C_01g012480	1	1	1	1	1	1	1	1	0	0	0
ID=2C_01g012490	1	1	1	1	1	1	1	1	0	0	0
ID=2C_01g012500	1	1	1	1	1	1	1	1	0	0	0
ID=2C_01g012510	1	1	1	1	1	1	1	1	0	0	0
ID=2C_01g012520	1	1	1	1	1	1	1	1	0	0	0
ID=2C_01g012530	1	1	1	1	1	1	1	1	0	0	0
ID=2C_01g012540	1	1	1	1	1	1	1	1	0	0	0
ID=2C_01g012550	1	1	1	1	1	1	1	1	0	0	0
ID=2C_01g012560	1	1	1	1	1	1	1	1	0	0	0
ID=2C_01g012570	1	1	1	1	1	1	1	1	0	0	0
ID=2C_01g012580	1	1	1	1	1	1	1	1	0	0	0
ID=2C_01g012590	1	1	1	1	1	1	1	1	0	0	0
ID=2C_01g012600	1	1	1	1	1	1	1	1	0	0	0
ID=2C_01g012610	1	1	1	1	1	1	1	1	0	0	0
ID=2C_01g012620	1	1	1	1	1	1	1	1	0	0	0
ID=2C_01g012630	1	1	1	1	1	1	1	1	0	0	0
ID=2C_01g012640	1	1	1	1	1	1	1	1	0	0	0
ID=2C_01g012650	1	1	1	1	1	1	1	1	0	0	0
ID=2C_01g012660	1	1	1	1	1	1	1	1	0	0	0
ID=2C_01g012670	1	1	1	1	1	1	1	1	0	0	0
ID=2C_01g012680	1	1	1	1	1	1	1	1	0	0	0
ID=2C_01g012690	1	1	1	1	1	1	1	1	0	0	0
ID=2C_01g012700	1	1	1	1	1	1	1	1	0	0	0
ID=2C_01g012710	1	1	1	1	1	1	1	1	0	0	0
ID=2C_01g012720	1	1	1	1	1	1	1	1	0	0	0
ID=2C_01g012730	1	1	1	1	1	1	1	1	0	0	0
ID=2C_01g012740	1	1	1	1	1	1	1	1	0	0	0
ID=2C_01g012750	1	1	1	1	1	1	1	1	0	0	0
ID=2C_01g012760	1	1	1	1	1	1	1	1	0	0	0
ID=2C_01g012770	1	1	1	1	1	1	1	1	0	0	0
ID=2C_01g012780	1	1	1	1	1	1	1	1	0	0	0
ID=2C_01g012790	1	1	1	1	1	1	1	1	0	0	0
ID=2C_01g012800	1	1	1	1	1	1	1	1	0	0	0
ID=2C_01g012810	1	1	1	1	1	1	1	1	0	0	0
ID=2C_01g012820	1	1	1	1	1	1	1	1	0	0	0
ID=2C_01g012830	1	1	1	1	1	1	1	1	0	0	0
ID=2C_01g012840	1	1	1	1	1	1	1	1	0	0	0
ID=2C_01g012850	1	1	1	1	1	1	1	1	0	0	0
ID=2C_01g012860	1	1	1	1	1	1	1	1	0	0	0
ID=2C_01g012870	1	1	1	1	1	1	1	1	0	0	0
ID=2C_01g012880	1	1	1	1	1	1	1	1	0	0	0
ID=2C_01g012890	1	1	1	1	1	1	1	1	0	0	0
ID=2C_01g012900	1	1	1	1	1	1	1	1	0	0	0
ID=2C_01g012910	1	1	1	1	1	1	1	1	0	0	0
ID=2C_01g012920	1	1	1	1	1	1	1	1	0	0	0
ID=2C_01g012930	1	1	1	1	1	1	1	1	0	0	0
ID=2C_01g012940	1	1	1	1	1	1	1	1	0	0	0
ID=2C_01g012950	1	1	1	0	1	0	0	0	0	1	0
ID=2C_01g012960	1	1	1	1	1	1	1	1	0	0	0
ID=2C_01g012970	1	1	0	0	0	0	0	0	0	1	0
ID=2C_01g012980	1	1	1	1	1	1	1	1	0	0	0
ID=2C_01g012990	1	1	1	1	1	1	1	1	0	0	0
ID=2C_01g013000	1	1	1	1	1	1	1	1	0	0	0
ID=2C_01g013010	1	1	1	1	1	1	1	1	0	0	0
ID=2C_01g013020	1	1	1	1	1	1	1	1	0	0	0
ID=2C_01g013030	1	1	0	0	0	0	0	0	0	1	0
ID=2C_01g013040	1	1	1	1	1	1	1	1	0	0	0
ID=2C_01g013050	1	1	1	1	1	1	1	1	0	0	0
ID=2C_01g013060	1	1	1	1	1	1	1	1	0	0	0
ID=2C_01g013070	1	1	1	1	1	1	1	1	0	0	0
ID=2C_01g013080	1	1	1	1	1	1	1	1	0	0	0
ID=2C_01g013090	1	1	1	1	1	1	1	1	0	0	0
ID=2C_01g013100	1	1	1	1	1	1	1	1	0	0	0
ID=2C_01g013110	1	1	0	0	0	0	0	0	0	1	0
ID=2C_01g013120	1	1	1	1	1	1	1	1	0	0	0
ID=2C_01g013130	1	1	1	1	1	1	1	1	0	0	0
ID=2C_01g013140	1	1	1	1	1	1	1	1	0	0	0
ID=2C_01g013150	1	1	1	1	1	1	1	1	0	0	0
ID=2C_01g013160	1	1	1	1	1	1	1	1	0	0	0
ID=2C_01g013170	1	1	1	1	1	1	1	1	0	0	0
ID=2C_01g013180	1	1	1	1	1	1	1	1	0	0	0
ID=2C_01g013190	1	1	1	1	1	1	1	1	0	0	0
ID=2C_01g013200	1	1	0	1	1	1	1	0	1	0	0
ID=2C_01g013210	1	1	1	1	1	1	1	1	0	0	0
ID=2C_01g013220	1	1	1	1	1	1	1	1	0	0	0
ID=2C_01g013230	1	1	1	1	1	1	1	1	0	0	0
ID=2C_01g013240	1	1	1	1	1	1	1	1	0	0	0
ID=2C_01g013250	1	1	1	1	1	1	1	1	0	0	0
ID=2C_01g013260	1	1	1	1	1	1	1	1	0	0	0
ID=2C_01g013270	1	1	1	1	1	1	1	1	0	0	0
ID=2C_01g013280	1	1	1	1	1	1	1	1	0	0	0
ID=2C_01g013290	1	1	1	1	1	1	1	1	0	0	0
ID=2C_01g013300	1	1	1	1	1	1	1	1	0	0	0
ID=2C_01g013310	1	1	1	1	1	1	1	1	0	0	0
ID=2C_01g013320	1	1	1	1	1	1	1	1	0	0	0
ID=2C_01g013330	1	1	1	1	1	1	1	1	0	0	0
ID=2C_01g013340	1	1	1	1	1	1	1	1	0	0	0
ID=2C_01g013350	1	1	1	1	1	1	1	1	0	0	0
ID=2C_01g013360	1	1	1	1	1	1	1	1	0	0	0
ID=2C_01g013370	1	1	1	1	1	1	1	1	0	0	0
ID=2C_01g013380	1	1	1	1	1	1	1	1	0	0	0
ID=2C_01g013390	1	1	1	1	1	1	1	1	0	0	0
ID=2C_01g013400	1	1	1	1	1	1	1	1	0	0	0
ID=2C_01g013410	1	1	1	1	1	1	1	1	0	0	0
ID=2C_01g013420	1	1	1	1	1	1	1	1	0	0	0
ID=2C_01g013430	1	1	1	1	1	1	1	1	0	0	0
ID=2C_01g013440	1	1	1	1	1	1	1	1	0	0	0
ID=2C_01g013450	1	1	1	1	1	1	1	1	0	0	0
ID=2C_01g013460	1	1	1	1	1	1	1	1	0	0	0
ID=2C_01g013470	1	1	1	1	1	1	1	1	0	0	0
ID=2C_01g013480	1	1	1	1	1	1	1	1	0	0	0
ID=2C_01g013490	1	1	1	1	1	1	1	1	0	0	0
ID=2C_01g013500	1	1	1	1	1	1	1	1	0	0	0
ID=2C_01g013510	1	1	1	1	1	1	1	1	0	0	0
ID=2C_01g013520	1	1	1	1	1	1	1	1	0	0	0
ID=2C_01g013530	1	1	1	1	1	1	1	1	0	0	0
ID=2C_01g013540	1	1	1	1	1	1	1	1	0	0	0
ID=2C_01g013550	1	1	1	1	1	1	1	1	0	0	0
ID=2C_01g013560	1	1	1	1	1	1	1	1	0	0	0
ID=2C_01g013570	1	1	1	1	1	1	1	1	0	0	0
ID=2C_01g013580	1	1	1	1	1	1	1	1	0	0	0
ID=2C_01g013590	1	1	1	1	1	1	1	1	0	0	0
ID=2C_01g013600	1	1	1	1	1	1	1	1	0	0	0
ID=2C_01g013610	1	1	1	1	1	1	1	1	0	0	0
ID=2C_01g013620	1	1	1	1	1	1	1	1	0	0	0
ID=2C_01g013630	0	1	0	1	0	1	0	0	0	1	0
ID=2C_01g013640	1	1	1	1	1	1	1	1	0	0	0
ID=2C_01g013650	1	1	1	1	1	1	1	1	0	0	0
ID=2C_01g013660	1	1	1	1	1	1	1	1	0	0	0
ID=2C_01g013670	1	1	1	1	1	1	1	1	0	0	0
ID=2C_01g013680	1	1	1	1	1	1	1	1	0	0	0
ID=2C_01g013690	1	1	1	1	1	1	1	1	0	0	0
ID=2C_01g013700	1	1	1	1	1	1	1	1	0	0	0
ID=2C_01g013710	1	1	1	1	1	1	1	1	0	0	0
ID=2C_01g013720	1	1	1	1	1	1	1	1	0	0	0
ID=2C_01g013730	1	1	1	1	1	1	1	1	0	0	0
ID=2C_01g013740	1	1	1	1	1	1	1	1	0	0	0
ID=2C_01g013750	1	1	1	1	1	1	1	1	0	0	0
ID=2C_01g013760	1	1	1	1	1	1	1	1	0	0	0
ID=2C_01g013770	1	1	1	1	1	1	1	1	0	0	0
ID=2C_01g013780	1	1	1	1	1	1	1	1	0	0	0
ID=2C_01g013790	1	1	1	1	1	1	1	1	0	0	0
ID=2C_01g013800	1	1	1	1	1	1	1	1	0	0	0
ID=2C_01g013810	1	1	1	1	1	1	1	1	0	0	0
ID=2C_01g013820	1	1	1	1	1	1	1	1	0	0	0
ID=2C_01g013830	1	1	1	1	1	1	1	1	0	0	0
ID=2C_01g013840	1	1	1	1	1	1	1	1	0	0	0
ID=2C_01g013850	1	1	1	1	1	1	1	1	0	0	0
ID=2C_01g013860	1	1	1	1	1	1	1	1	0	0	0
ID=2C_01g013870	1	1	1	1	1	1	1	1	0	0	0
ID=2C_01g013880	1	1	1	1	1	1	1	1	0	0	0
ID=2C_01g013890	1	1	1	1	1	1	1	1	0	0	0
ID=2C_01g013900	1	1	1	1	1	1	1	1	0	0	0
ID=2C_01g013910	1	1	1	1	1	1	1	1	0	0	0
ID=2C_01g013920	1	1	1	1	1	1	1	1	0	0	0
ID=2C_01g013930	1	1	1	1	1	1	1	1	0	0	0
ID=2C_01g013940	1	1	1	1	1	1	1	1	0	0	0
ID=2C_01g013950	1	1	1	1	1	1	1	1	0	0	0
ID=2C_01g013960	1	1	1	1	1	1	1	1	0	0	0
ID=2C_01g013970	1	1	1	1	1	1	1	1	0	0	0
ID=2C_01g013980	1	1	1	1	1	1	1	1	0	0	0
ID=2C_01g013990	1	1	1	1	1	1	1	1	0	0	0
ID=2C_01g014000	1	1	1	1	1	1	1	1	0	0	0
ID=2C_01g014010	1	1	1	1	1	1	1	1	0	0	0
ID=2C_01g014020	1	1	1	1	1	1	1	1	0	0	0
ID=2C_01g014030	1	1	1	1	1	1	1	1	0	0	0
ID=2C_01g014040	1	1	1	1	1	1	1	1	0	0	0
ID=2C_01g014050	1	1	1	1	1	1	1	1	0	0	0
ID=2C_01g014060	1	1	1	1	1	1	1	1	0	0	0
ID=2C_01g014070	1	1	1	1	1	1	1	1	0	0	0
ID=2C_01g014080	1	1	1	1	1	1	1	1	0	0	0
ID=2C_01g014090	1	1	1	1	1	1	1	1	0	0	0
ID=2C_01g014100	1	1	1	1	1	1	1	1	0	0	0
ID=2C_01g014110	1	1	1	1	1	1	1	1	0	0	0
ID=2C_01g014120	1	1	1	1	1	1	1	1	0	0	0
ID=2C_01g014130	1	1	1	1	1	1	1	1	0	0	0
ID=2C_01g014140	1	1	1	1	1	1	1	1	0	0	0
ID=2C_01g014150	1	1	1	1	1	1	1	1	0	0	0
ID=2C_01g014160	1	1	1	1	1	1	1	1	0	0	0
ID=2C_01g014170	1	1	1	1	1	1	1	1	0	0	0
ID=2C_01g014180	1	1	1	1	1	1	1	1	0	0	0
ID=2C_01g014190	1	1	1	1	1	1	1	1	0	0	0
ID=2C_01g014200	1	1	1	1	1	1	1	1	0	0	0
ID=2C_01g014210	1	1	1	1	1	1	1	1	0	0	0
ID=2C_01g014220	1	1	1	1	1	1	1	1	0	0	0
ID=2C_01g014230	1	1	1	1	1	1	1	1	0	0	0
ID=2C_01g014240	1	1	1	1	1	1	1	1	0	0	0
ID=2C_01g014250	1	1	1	1	1	1	1	1	0	0	0
ID=2C_01g014260	1	1	1	1	1	1	1	1	0	0	0
ID=2C_01g014270	1	1	1	1	1	1	1	1	0	0	0
ID=2C_01g014280	1	1	1	0	1	0	0	0	0	1	0
ID=2C_01g014290	1	1	1	1	1	1	1	1	0	0	0
ID=2C_01g014300	1	1	1	1	1	1	1	1	0	0	0
ID=2C_01g014310	1	1	1	1	1	1	1	1	0	0	0
ID=2C_01g014320	1	1	1	1	1	1	1	1	0	0	0
ID=2C_01g014330	1	1	1	1	1	1	1	1	0	0	0
ID=2C_01g014340	1	1	1	1	1	1	1	1	0	0	0
ID=2C_01g014350	1	1	1	1	1	1	1	1	0	0	0
ID=2C_01g014360	1	1	1	1	1	1	1	1	0	0	0
ID=2C_01g014370	1	1	1	1	1	1	1	1	0	0	0
ID=2C_01g014380	1	1	1	1	1	1	1	1	0	0	0
ID=2C_01g014390	1	1	1	1	1	1	1	1	0	0	0
ID=2C_01g014400	1	1	1	1	1	1	1	1	0	0	0
ID=2C_01g014410	1	1	1	1	1	1	1	1	0	0	0
ID=2C_01g014420	1	1	1	1	1	1	1	1	0	0	0
ID=2C_01g014430	0	0	0	0	0	0	0	0	0	0	0
ID=2C_01g014440	0	0	0	0	0	0	0	0	0	0	0
ID=2C_01g014450	1	1	1	1	1	1	1	1	0	0	0
ID=2C_01g014460	1	1	1	1	1	1	1	1	0	0	0
ID=2C_01g014470	1	1	1	1	1	1	1	1	0	0	0
ID=2C_01g014480	1	1	1	1	1	1	1	1	0	0	0
ID=2C_01g014490	1	1	1	1	1	1	1	1	0	0	0
ID=2C_01g014500	1	1	1	1	1	1	1	1	0	0	0
ID=2C_01g014510	1	1	1	1	1	1	1	1	0	0	0
ID=2C_01g014520	1	1	1	1	1	1	1	1	0	0	0
ID=2C_01g014530	1	1	1	1	1	1	1	1	0	0	0
ID=2C_01g014540	1	1	1	1	1	1	1	1	0	0	0
ID=2C_01g014550	1	1	1	1	1	1	1	1	0	0	0
ID=2C_01g014560	0	1	1	1	1	1	1	0	1	0	0
ID=2C_01g014570	1	1	1	1	1	1	1	1	0	0	0
ID=2C_01g014580	1	1	1	1	1	1	1	1	0	0	0
ID=2C_01g014590	1	1	1	1	1	1	1	1	0	0	0
ID=2C_01g014600	1	1	1	1	1	1	1	1	0	0	0
ID=2C_01g014610	1	1	1	1	1	1	1	1	0	0	0
ID=2C_01g014620	0	1	1	1	1	1	0	0	0	1	0
ID=2C_01g014630	1	1	1	0	1	0	0	0	0	1	0
ID=2C_01g014640	1	1	1	1	1	1	1	1	0	0	0
ID=2C_01g014650	1	1	1	1	1	1	1	1	0	0	0
ID=2C_01g014660	1	1	1	1	1	1	1	1	0	0	0
ID=2C_01g014670	1	1	1	1	1	1	1	1	0	0	0
ID=2C_01g014680	1	1	1	1	1	1	1	1	0	0	0
ID=2C_01g014690	1	1	1	1	1	1	1	1	0	0	0
ID=2C_01g014700	1	1	1	1	1	1	1	1	0	0	0
ID=2C_01g014710	1	1	1	1	1	1	1	1	0	0	0
ID=2C_01g014720	1	1	1	1	1	1	1	1	0	0	0
ID=2C_01g014730	1	1	1	1	1	1	1	1	0	0	0
ID=2C_01g014740	1	1	1	1	1	1	1	1	0	0	0
ID=2C_01g014750	1	1	1	1	1	1	1	1	0	0	0
ID=2C_01g014760	1	1	1	1	1	1	1	1	0	0	0
ID=2C_01g014770	1	1	1	1	1	1	1	1	0	0	0
ID=2C_01g014780	1	1	1	1	1	1	1	1	0	0	0
ID=2C_01g014790	1	1	1	1	1	1	1	1	0	0	0
ID=2C_01g014800	1	1	1	1	1	1	1	1	0	0	0
ID=2C_01g014810	1	1	1	1	1	1	1	1	0	0	0
ID=2C_01g014820	1	1	1	1	1	1	1	1	0	0	0
ID=2C_01g014830	1	1	1	1	1	1	1	1	0	0	0
ID=2C_01g014840	1	1	1	1	1	1	1	1	0	0	0
ID=2C_01g014850	1	1	1	1	1	1	1	1	0	0	0
ID=2C_01g014860	1	1	1	1	1	1	1	1	0	0	0
ID=2C_01g014870	1	1	1	1	1	1	1	1	0	0	0
ID=2C_01g014880	1	1	1	1	1	1	1	1	0	0	0
ID=2C_01g014890	1	1	1	1	1	1	1	1	0	0	0
ID=2C_01g014900	1	1	1	1	1	1	1	1	0	0	0
ID=2C_01g014910	1	1	1	1	1	1	1	1	0	0	0
ID=2C_01g014920	1	1	1	1	1	1	1	1	0	0	0
ID=2C_01g014930	1	1	1	1	1	1	1	1	0	0	0
ID=2C_01g014940	1	1	1	1	1	1	1	1	0	0	0
ID=2C_01g014950	1	1	1	1	1	1	1	1	0	0	0
ID=2C_01g014960	1	1	1	1	1	1	1	1	0	0	0
ID=2C_01g014970	1	1	1	1	1	1	1	1	0	0	0
ID=2C_01g014980	1	1	0	0	0	0	0	0	0	1	0
ID=2C_01g014990	1	1	1	1	1	1	1	1	0	0	0
ID=2C_01g015000	1	1	1	1	1	1	1	1	0	0	0
ID=2C_01g015010	1	1	1	1	1	1	1	1	0	0	0
ID=2C_01g015020	1	1	1	1	1	1	1	1	0	0	0
ID=2C_01g015030	1	1	1	1	1	1	1	1	0	0	0
ID=2C_01g015040	1	1	1	1	1	1	1	1	0	0	0
ID=2C_01g015050	1	1	1	1	1	1	1	1	0	0	0
ID=2C_01g015060	1	1	1	1	1	1	1	1	0	0	0
ID=2C_01g015070	1	1	1	1	1	1	1	1	0	0	0
ID=2C_01g015080	1	1	1	1	1	1	1	1	0	0	0
ID=2C_01g015090	1	1	1	1	1	1	1	1	0	0	0
ID=2C_01g015100	1	1	1	1	1	1	0	0	1	0	0
ID=2C_01g015110	1	1	1	1	1	1	1	1	0	0	0
ID=2C_01g015120	1	1	1	1	1	1	1	1	0	0	0
ID=2C_01g015130	1	1	1	1	1	1	1	1	0	0	0
ID=2C_01g015140	1	1	1	1	1	1	1	1	0	0	0
ID=2C_01g015150	1	1	1	1	1	1	1	1	0	0	0
ID=2C_01g015160	1	1	1	1	1	1	1	1	0	0	0
ID=2C_01g015170	1	1	1	1	1	1	1	1	0	0	0
ID=2C_01g015180	1	1	1	1	1	1	1	1	0	0	0
ID=2C_01g015190	1	1	1	1	1	1	1	1	0	0	0
ID=2C_01g015200	1	1	1	1	1	1	1	1	0	0	0
ID=2C_01g015210	1	1	1	1	1	1	1	1	0	0	0
ID=2C_01g015220	1	1	1	1	1	1	1	1	0	0	0
ID=2C_01g015230	1	1	1	1	1	1	1	1	0	0	0
ID=2C_01g015240	1	1	1	1	1	1	1	1	0	0	0
ID=2C_01g015250	1	1	1	1	1	1	1	1	0	0	0
ID=2C_01g015260	1	1	1	1	1	1	1	1	0	0	0
ID=2C_01g015270	1	1	1	1	1	1	1	1	0	0	0
ID=2C_01g015280	1	1	1	1	1	1	1	1	0	0	0
ID=2C_01g015290	1	1	1	1	1	1	1	1	0	0	0
ID=2C_01g015300	1	1	1	0	1	0	0	0	0	1	0
ID=2C_01g015310	1	1	1	1	1	1	1	1	0	0	0
ID=2C_01g015320	1	1	1	1	1	1	1	1	0	0	0
ID=2C_01g015330	1	1	1	1	1	1	1	1	0	0	0
ID=2C_01g015340	1	1	1	1	1	1	1	1	0	0	0
ID=2C_01g015350	1	1	1	1	1	1	1	1	0	0	0
ID=2C_01g015360	1	1	1	1	1	1	1	1	0	0	0
ID=2C_01g015370	1	1	1	1	1	1	1	1	0	0	0
ID=2C_01g015380	1	1	1	1	1	1	1	1	0	0	0
ID=2C_01g015390	1	1	1	1	1	1	1	1	0	0	0
ID=2C_01g015400	1	1	1	1	1	1	1	1	0	0	0
ID=2C_01g015410	1	1	1	1	1	1	1	1	0	0	0
ID=2C_01g015420	1	1	1	1	1	1	1	1	0	0	0
ID=2C_01g015430	1	1	1	1	1	1	1	1	0	0	0
ID=2C_01g015440	1	1	1	1	1	1	1	1	0	0	0
ID=2C_01g015450	1	1	1	1	1	1	1	1	0	0	0
ID=2C_01g015460	1	1	1	1	1	1	1	1	0	0	0
ID=2C_01g015470	1	1	1	1	1	1	1	1	0	0	0
ID=2C_01g015480	1	1	1	1	1	1	1	1	0	0	0
ID=2C_01g015490	1	1	1	1	1	1	1	1	0	0	0
ID=2C_01g015500	1	1	1	1	1	1	1	1	0	0	0
ID=2C_01g015510	1	1	1	1	1	1	1	1	0	0	0
ID=2C_01g015520	1	1	1	1	1	1	1	1	0	0	0
ID=2C_01g015530	1	1	1	1	1	1	1	1	0	0	0
ID=2C_01g015540	1	1	1	1	1	1	1	1	0	0	0
ID=2C_01g015550	1	1	1	1	1	1	1	1	0	0	0
ID=2C_01g015560	1	1	1	1	1	1	1	1	0	0	0
ID=2C_01g015570	1	1	1	1	1	1	1	1	0	0	0
ID=2C_01g015580	1	1	1	1	1	1	1	1	0	0	0
ID=2C_01g015590	1	1	1	1	1	1	1	1	0	0	0
ID=2C_01g015600	1	1	1	1	1	1	1	1	0	0	0
ID=2C_01g015610	1	1	1	1	1	1	1	1	0	0	0
ID=2C_01g015620	1	1	1	1	1	1	1	1	0	0	0
ID=2C_01g015630	1	1	1	1	1	1	1	1	0	0	0
ID=2C_01g015640	1	1	1	1	1	1	1	1	0	0	0
ID=2C_01g015650	1	1	1	1	1	1	1	1	0	0	0
ID=2C_01g015660	1	1	1	1	1	1	1	1	0	0	0
ID=2C_01g015670	1	1	1	1	1	1	1	1	0	0	0
ID=2C_01g015680	1	1	1	1	1	1	1	1	0	0	0
ID=2C_01g015690	1	1	1	1	1	1	1	1	0	0	0
ID=2C_01g015700	1	1	1	1	1	1	1	1	0	0	0
ID=2C_01g015710	1	1	1	1	1	1	1	1	0	0	0
ID=2C_01g015720	1	1	1	1	1	1	1	1	0	0	0
ID=2C_01g015730	1	1	1	1	1	1	1	1	0	0	0
ID=2C_01g015740	1	1	1	1	1	1	1	1	0	0	0
ID=2C_01g015750	1	1	1	1	1	1	1	1	0	0	0
ID=2C_01g015760	1	1	1	1	1	1	1	1	0	0	0
ID=2C_01g015770	1	1	1	1	1	1	1	1	0	0	0
ID=2C_01g015780	1	1	1	1	1	1	1	1	0	0	0
ID=2C_01g015790	1	1	0	0	0	0	0	0	0	1	0
ID=2C_01g015800	1	1	1	1	1	1	1	1	0	0	0
ID=2C_01g015810	1	1	0	0	1	0	0	0	0	1	0
ID=2C_01g015820	1	1	1	1	1	1	1	1	0	0	0
ID=2C_01g015830	1	1	1	1	1	1	1	1	0	0	0
ID=2C_01g015840	1	1	1	1	1	1	1	1	0	0	0
ID=2C_01g015850	1	1	1	1	1	1	1	1	0	0	0
ID=2C_01g015860	1	1	1	1	1	1	1	1	0	0	0
ID=2C_01g015870	1	1	1	1	1	1	1	1	0	0	0
ID=2C_01g015880	1	1	1	1	1	1	1	1	0	0	0
ID=2C_01g015890	1	1	0	0	0	0	0	0	0	1	0
ID=2C_01g015900	1	1	1	1	1	1	1	1	0	0	0
ID=2C_01g015910	1	1	1	1	1	1	1	1	0	0	0
ID=2C_01g015920	1	1	1	1	1	1	1	1	0	0	0
ID=2C_01g015930	1	1	1	1	1	1	1	1	0	0	0
ID=2C_01g015940	1	1	1	1	1	1	1	1	0	0	0
ID=2C_01g015950	1	1	1	1	1	1	1	1	0	0	0
ID=2C_01g015960	0	1	1	1	1	1	1	0	1	0	0
ID=2C_01g015970	1	1	1	1	1	1	1	1	0	0	0
ID=2C_01g015980	1	1	1	1	1	1	1	1	0	0	0
ID=2C_01g015990	1	1	1	1	1	1	1	1	0	0	0
ID=2C_01g016000	1	1	1	1	1	1	1	1	0	0	0
ID=2C_01g016010	1	1	1	1	1	1	1	1	0	0	0
ID=2C_01g016020	1	1	1	1	1	1	1	1	0	0	0
ID=2C_01g016030	1	1	1	1	1	1	1	1	0	0	0
ID=2C_01g016040	1	1	1	1	1	1	1	1	0	0	0
ID=2C_01g016050	1	1	0	1	0	0	0	0	0	1	0
ID=2C_01g016060	1	1	1	1	1	1	1	1	0	0	0
ID=2C_01g016070	1	1	1	1	1	1	1	1	0	0	0
ID=2C_01g016080	1	1	1	1	1	1	1	1	0	0	0
ID=2C_01g016090	1	1	1	1	1	1	1	1	0	0	0
ID=2C_01g016100	1	1	1	1	1	1	1	1	0	0	0
ID=2C_01g016110	1	1	1	1	1	1	1	1	0	0	0
ID=2C_01g016120	0	0	0	0	0	0	0	0	0	0	0
ID=2C_01g016130	1	1	0	1	0	0	1	0	0	1	0
ID=2C_01g016140	1	1	1	1	1	1	1	1	0	0	0
ID=2C_01g016150	0	0	0	0	0	0	0	0	0	0	0
ID=2C_01g016160	1	1	1	1	1	1	1	1	0	0	0
ID=2C_01g016170	1	1	1	1	1	1	1	1	0	0	0
ID=2C_01g016180	1	1	1	1	1	1	1	1	0	0	0
ID=2C_01g016190	1	1	1	1	1	1	1	1	0	0	0
ID=2C_01g016200	1	1	1	1	1	1	1	1	0	0	0
ID=2C_01g016210	1	1	1	1	1	1	1	1	0	0	0
ID=2C_01g016220	1	1	1	1	1	1	1	1	0	0	0
ID=2C_01g016230	1	1	1	1	1	1	1	1	0	0	0
ID=2C_01g016240	1	1	1	1	1	1	1	1	0	0	0
ID=2C_01g016250	1	1	1	1	1	1	1	1	0	0	0
ID=2C_01g016260	1	1	1	1	1	1	1	1	0	0	0
ID=2C_01g016270	1	1	1	1	1	1	1	1	0	0	0
ID=2C_01g016280	1	1	1	1	1	1	1	1	0	0	0
ID=2C_01g016290	1	1	0	0	0	0	0	0	0	1	0
ID=2C_01g016300	1	1	1	1	1	1	1	1	0	0	0
ID=2C_01g016310	1	1	1	1	1	1	1	1	0	0	0
ID=2C_01g016320	1	1	1	1	1	1	1	1	0	0	0
ID=2C_01g016330	1	1	1	1	1	1	1	1	0	0	0
ID=2C_01g016340	1	1	1	1	1	1	1	1	0	0	0
ID=2C_01g016350	1	1	1	1	1	1	1	1	0	0	0
ID=2C_01g016360	1	1	1	1	1	1	1	1	0	0	0
ID=2C_01g016370	1	1	1	1	1	1	1	1	0	0	0
ID=2C_01g016380	1	1	1	1	1	1	1	1	0	0	0
ID=2C_01g016390	1	1	1	1	1	1	1	1	0	0	0
ID=2C_01g016400	1	1	1	1	1	1	1	1	0	0	0
ID=2C_01g016410	1	1	1	1	1	1	1	1	0	0	0
ID=2C_01g016420	1	1	1	1	1	1	1	1	0	0	0
ID=2C_01g016430	1	1	1	1	1	1	1	1	0	0	0
ID=2C_01g016440	1	1	1	1	1	1	1	1	0	0	0
ID=2C_01g016450	1	1	1	1	1	1	1	1	0	0	0
ID=2C_01g016460	1	1	1	1	1	1	1	1	0	0	0
ID=2C_01g016470	1	1	1	1	1	1	1	1	0	0	0
ID=2C_01g016480	1	1	1	1	1	1	1	1	0	0	0
ID=2C_01g016490	1	1	1	1	1	1	1	1	0	0	0
ID=2C_01g016500	1	1	1	1	1	1	1	1	0	0	0
ID=2C_01g016510	1	1	1	1	1	1	1	1	0	0	0
ID=2C_01g016520	1	1	1	1	1	1	1	1	0	0	0
ID=2C_01g016530	1	1	1	1	1	1	1	1	0	0	0
ID=2C_01g016540	1	1	1	1	1	1	1	1	0	0	0
ID=2C_01g016550	1	1	1	1	1	1	1	1	0	0	0
ID=2C_01g016560	1	1	1	1	1	1	1	1	0	0	0
ID=2C_01g016570	1	1	1	1	1	1	1	1	0	0	0
ID=2C_01g016580	1	1	0	0	0	0	0	0	0	1	0
ID=2C_01g016590	1	1	1	1	1	1	1	1	0	0	0
ID=2C_01g016600	1	1	1	1	1	1	1	1	0	0	0
ID=2C_01g016610	1	1	1	1	1	1	1	1	0	0	0
ID=2C_01g016620	1	1	1	1	1	1	1	1	0	0	0
ID=2C_01g016630	1	1	1	1	1	1	1	1	0	0	0
ID=2C_01g016640	1	1	1	1	1	1	1	1	0	0	0
ID=2C_01g016650	1	1	1	1	1	1	1	1	0	0	0
ID=2C_01g016660	1	1	1	1	1	1	1	1	0	0	0
ID=2C_01g016670	1	1	1	1	1	1	1	1	0	0	0
ID=2C_01g016680	1	1	1	1	1	1	1	1	0	0	0
ID=2C_01g016690	1	1	1	1	1	1	1	1	0	0	0
ID=2C_01g016700	1	1	1	1	1	1	1	1	0	0	0
ID=2C_01g016710	1	1	1	1	1	1	1	1	0	0	0
ID=2C_01g016720	1	1	1	1	1	1	1	1	0	0	0
ID=2C_01g016730	1	1	1	1	1	1	1	1	0	0	0
ID=2C_01g016740	1	1	1	1	1	1	1	1	0	0	0
ID=2C_01g016750	1	1	1	1	1	1	1	1	0	0	0
ID=2C_01g016760	1	0	0	1	1	1	1	0	0	1	0
ID=2C_01g016770	1	1	1	1	1	1	1	1	0	0	0
ID=2C_01g016780	1	1	1	1	1	1	1	1	0	0	0
ID=2C_01g016790	1	1	1	1	1	1	1	1	0	0	0
ID=2C_01g016800	1	1	1	1	1	1	1	1	0	0	0
ID=2C_01g016810	1	1	1	1	1	1	1	1	0	0	0
ID=2C_01g016820	1	1	1	1	1	1	1	1	0	0	0
ID=2C_01g016830	1	1	1	1	1	1	1	1	0	0	0
ID=2C_01g016840	1	1	1	1	1	1	1	1	0	0	0
ID=2C_01g016850	1	1	1	1	1	1	1	1	0	0	0
ID=2C_01g016860	1	1	1	1	1	1	1	1	0	0	0
ID=2C_01g016870	1	1	1	1	1	1	1	1	0	0	0
ID=2C_01g016880	1	1	1	1	1	1	1	1	0	0	0
ID=2C_01g016890	1	1	1	1	1	1	1	1	0	0	0
ID=2C_01g016900	1	1	1	1	1	1	1	1	0	0	0
ID=2C_01g016910	1	1	1	1	1	1	1	1	0	0	0
ID=2C_01g016920	1	1	1	1	1	1	1	1	0	0	0
ID=2C_01g016930	1	1	1	1	1	1	1	1	0	0	0
ID=2C_01g016940	1	1	1	1	1	1	1	1	0	0	0
ID=2C_01g016950	1	1	1	1	1	1	1	1	0	0	0
ID=2C_01g016960	1	1	1	1	1	1	1	1	0	0	0
ID=2C_01g016970	1	1	1	1	1	1	1	1	0	0	0
ID=2C_01g016980	1	1	1	1	1	1	1	1	0	0	0
ID=2C_01g016990	1	1	1	1	1	1	1	1	0	0	0
ID=2C_01g017000	1	1	1	1	1	1	1	1	0	0	0
ID=2C_01g017010	1	1	1	1	1	1	1	1	0	0	0
ID=2C_01g017020	1	1	1	1	1	1	1	1	0	0	0
ID=2C_01g017030	1	1	1	1	1	1	1	1	0	0	0
ID=2C_01g017040	1	1	1	1	1	1	1	1	0	0	0
ID=2C_01g017050	1	1	1	1	1	1	1	1	0	0	0
ID=2C_01g017060	1	1	1	1	1	1	1	1	0	0	0
ID=2C_01g017070	1	1	1	1	1	1	1	1	0	0	0
ID=2C_01g017080	1	1	1	1	1	1	1	1	0	0	0
ID=2C_01g017090	1	1	1	1	1	1	1	1	0	0	0
ID=2C_01g017100	1	1	1	1	1	1	1	1	0	0	0
ID=2C_01g017110	0	0	0	0	0	0	0	0	0	0	0
ID=2C_01g017120	0	1	1	1	1	0	1	0	0	1	0
ID=2C_01g017130	1	1	1	1	1	1	1	1	0	0	0
ID=2C_01g017140	1	1	1	1	1	1	1	1	0	0	0
ID=2C_01g017150	1	1	1	1	1	1	1	1	0	0	0
ID=2C_01g017160	1	1	1	1	1	1	1	1	0	0	0
ID=2C_01g017170	1	1	1	1	1	1	1	1	0	0	0
ID=2C_01g017180	1	1	1	1	1	1	1	1	0	0	0
ID=2C_01g017190	1	1	1	1	1	1	1	1	0	0	0
ID=2C_01g017200	1	1	1	1	1	1	1	1	0	0	0
ID=2C_01g017210	1	1	1	1	1	1	1	1	0	0	0
ID=2C_01g017220	0	0	0	0	0	0	0	0	0	0	0
ID=2C_01g017230	1	1	1	1	1	1	1	1	0	0	0
ID=2C_01g017240	1	1	1	1	1	1	1	1	0	0	0
ID=2C_01g017250	1	1	1	1	1	1	1	1	0	0	0
ID=2C_01g017260	1	1	1	1	1	1	1	1	0	0	0
ID=2C_01g017270	1	1	1	1	1	0	1	0	1	0	0
ID=2C_01g017280	1	1	1	1	1	1	1	1	0	0	0
ID=2C_01g017290	1	1	1	1	1	1	1	1	0	0	0
ID=2C_01g017300	1	1	1	1	1	1	1	1	0	0	0
ID=2C_01g017310	1	1	1	1	1	1	1	1	0	0	0
ID=2C_01g017320	1	1	1	1	1	1	1	1	0	0	0
ID=2C_01g017330	1	1	1	1	1	1	1	1	0	0	0
ID=2C_01g017340	1	1	1	1	1	1	1	1	0	0	0
ID=2C_01g017350	1	1	1	1	1	1	1	1	0	0	0
ID=2C_01g017360	1	1	1	1	1	1	1	1	0	0	0
ID=2C_01g017370	1	1	1	1	1	1	1	1	0	0	0
ID=2C_01g017380	1	1	1	1	1	1	1	1	0	0	0
ID=2C_01g017390	1	1	1	1	1	1	1	1	0	0	0
ID=2C_01g017400	1	1	1	1	1	1	1	1	0	0	0
ID=2C_01g017410	1	1	1	1	1	1	1	1	0	0	0
ID=2C_01g017420	1	1	1	1	1	1	1	1	0	0	0
ID=2C_01g017430	1	1	0	0	0	0	0	0	0	1	0
ID=2C_01g017440	1	1	1	1	1	1	1	1	0	0	0
ID=2C_01g017450	1	1	1	1	1	1	1	1	0	0	0
ID=2C_01g017460	1	1	1	1	1	1	1	1	0	0	0
ID=2C_01g017470	1	1	1	1	1	1	1	1	0	0	0
ID=2C_01g017480	1	1	1	1	1	1	1	1	0	0	0
ID=2C_01g017490	1	1	0	0	0	0	0	0	0	1	0
ID=2C_01g017500	1	1	1	1	1	1	1	1	0	0	0
ID=2C_01g017510	1	1	1	1	0	0	0	0	0	1	0
ID=2C_01g017520	1	1	1	1	1	1	1	1	0	0	0
ID=2C_01g017530	1	1	1	1	1	1	1	1	0	0	0
ID=2C_01g017540	1	1	1	1	1	1	1	1	0	0	0
ID=2C_01g017550	1	1	1	1	1	1	1	1	0	0	0
ID=2C_01g017560	1	1	1	1	1	1	1	1	0	0	0
ID=2C_01g017570	1	1	0	0	0	0	0	0	0	1	0
ID=2C_01g017580	1	1	1	1	1	1	1	1	0	0	0
ID=2C_01g017590	1	1	1	1	1	1	1	1	0	0	0
ID=2C_01g017600	1	1	1	1	1	1	1	1	0	0	0
ID=2C_01g017610	1	1	0	1	0	0	0	0	0	1	0
ID=2C_01g017620	1	1	0	1	0	0	0	0	0	1	0
ID=2C_01g017630	1	1	1	1	1	1	1	1	0	0	0
ID=2C_01g017640	1	1	1	1	1	1	1	1	0	0	0
ID=2C_01g017650	1	1	1	1	1	1	1	1	0	0	0
ID=2C_01g017660	1	1	0	0	0	0	0	0	0	1	0
ID=2C_01g017670	1	1	1	1	1	1	1	1	0	0	0
ID=2C_01g017680	1	1	0	0	0	0	0	0	0	1	0
ID=2C_01g017690	1	1	1	1	1	1	1	1	0	0	0
ID=2C_01g017700	1	1	1	1	1	1	1	1	0	0	0
ID=2C_01g017710	1	1	1	1	1	1	1	1	0	0	0
ID=2C_01g017720	1	1	1	1	1	1	1	1	0	0	0
ID=2C_01g017730	1	1	1	1	1	1	1	1	0	0	0
ID=2C_01g017740	1	1	1	1	1	1	1	1	0	0	0
ID=2C_01g017750	1	1	1	1	1	1	1	1	0	0	0
ID=2C_01g017760	1	1	0	0	0	0	0	0	0	1	0
ID=2C_01g017770	1	1	1	1	1	1	1	1	0	0	0
ID=2C_01g017780	1	1	1	1	1	1	1	1	0	0	0
ID=2C_01g017790	1	1	1	1	1	1	1	1	0	0	0
ID=2C_01g017800	1	1	0	0	0	0	0	0	0	1	0
ID=2C_01g017810	1	1	1	1	1	1	1	1	0	0	0
ID=2C_01g017820	1	1	1	1	1	1	1	1	0	0	0
ID=2C_01g017830	1	1	1	1	1	1	1	1	0	0	0
ID=2C_01g017840	1	1	1	1	1	1	1	1	0	0	0
ID=2C_01g017850	1	1	1	1	1	1	1	1	0	0	0
ID=2C_01g017860	1	1	1	1	1	1	1	1	0	0	0
ID=2C_01g017870	1	1	1	1	1	1	1	1	0	0	0
ID=2C_01g017880	1	1	1	1	1	1	1	1	0	0	0
ID=2C_01g017890	1	1	1	1	1	1	1	1	0	0	0
ID=2C_01g017900	1	1	1	1	1	1	1	1	0	0	0
ID=2C_01g017910	1	1	1	1	1	1	1	1	0	0	0
ID=2C_01g017920	1	1	1	1	1	1	1	1	0	0	0
ID=2C_01g017930	1	1	1	1	1	1	1	1	0	0	0
ID=2C_01g017940	1	1	1	1	1	1	1	1	0	0	0
ID=2C_01g017950	1	1	1	1	1	1	1	1	0	0	0
ID=2C_01g017960	1	1	1	1	1	1	1	1	0	0	0
ID=2C_01g017970	1	1	1	1	1	1	1	1	0	0	0
ID=2C_01g017980	1	1	1	1	1	1	1	1	0	0	0
ID=2C_01g017990	1	1	1	1	1	1	1	1	0	0	0
ID=2C_01g018000	1	1	1	1	1	1	1	1	0	0	0
ID=2C_01g018010	1	1	1	1	1	1	1	1	0	0	0
ID=2C_01g018020	1	1	1	1	1	1	1	1	0	0	0
ID=2C_01g018030	1	1	1	1	1	1	1	1	0	0	0
ID=2C_01g018040	1	1	1	1	1	1	1	1	0	0	0
ID=2C_01g018050	1	1	1	1	1	1	1	1	0	0	0
ID=2C_01g018060	1	1	1	1	1	1	1	1	0	0	0
ID=2C_01g018070	1	1	1	1	1	1	1	1	0	0	0
ID=2C_01g018080	1	1	1	1	1	1	1	1	0	0	0
ID=2C_01g018090	1	1	1	1	1	1	1	1	0	0	0
ID=2C_01g018100	1	1	1	1	1	1	1	1	0	0	0
ID=2C_01g018110	1	1	1	1	1	1	1	1	0	0	0
ID=2C_01g018120	1	1	1	1	1	1	1	1	0	0	0
ID=2C_01g018130	1	1	1	1	1	1	1	1	0	0	0
ID=2C_01g018140	1	1	1	1	1	1	1	1	0	0	0
ID=2C_01g018150	1	1	1	1	1	1	1	1	0	0	0
ID=2C_01g018160	1	1	1	1	1	1	1	1	0	0	0
ID=2C_01g018170	1	1	0	1	1	1	0	0	0	1	0
ID=2C_01g018180	1	1	0	1	1	1	0	0	0	1	0
ID=2C_01g018190	1	1	1	1	1	1	1	1	0	0	0
ID=2C_01g018200	1	1	1	1	1	1	1	1	0	0	0
ID=2C_01g018210	1	1	1	1	1	1	1	1	0	0	0
ID=2C_01g018220	1	1	1	1	1	1	1	1	0	0	0
ID=2C_01g018230	1	1	1	1	1	1	1	1	0	0	0
ID=2C_01g018240	1	1	1	1	1	1	1	1	0	0	0
ID=2C_01g018250	1	1	1	1	1	1	1	1	0	0	0
ID=2C_01g018260	1	1	1	1	1	1	1	1	0	0	0
ID=2C_01g018270	1	1	0	0	0	0	0	0	0	1	0
ID=2C_01g018280	1	1	1	1	1	1	1	1	0	0	0
ID=2C_01g018290	1	1	1	1	1	1	1	1	0	0	0
ID=2C_01g018300	1	1	1	1	1	1	1	1	0	0	0
ID=2C_01g018310	1	1	1	1	1	1	1	1	0	0	0
ID=2C_01g018320	1	1	1	1	1	1	1	1	0	0	0
ID=2C_01g018330	1	1	1	1	1	1	1	1	0	0	0
ID=2C_01g018340	1	1	1	1	1	1	1	1	0	0	0
ID=2C_01g018350	1	1	1	1	1	1	1	1	0	0	0
ID=2C_01g018360	1	1	1	1	1	1	0	0	1	0	0
ID=2C_01g018370	1	1	1	1	1	1	1	1	0	0	0
ID=2C_01g018380	1	1	1	1	1	1	1	1	0	0	0
ID=2C_01g018390	1	1	1	1	1	1	1	1	0	0	0
ID=2C_01g018400	1	1	1	1	1	1	1	1	0	0	0
ID=2C_01g018410	1	1	1	1	1	1	1	1	0	0	0
ID=2C_01g018420	1	1	1	1	1	1	1	1	0	0	0
ID=2C_01g018430	1	1	1	1	1	1	1	1	0	0	0
ID=2C_01g018440	1	1	1	1	1	1	1	1	0	0	0
ID=2C_01g018450	1	1	0	1	1	1	0	0	0	1	0
ID=2C_01g018460	1	1	1	1	1	1	1	1	0	0	0
ID=2C_01g018470	1	1	1	1	1	1	1	1	0	0	0
ID=2C_01g018480	1	1	1	1	1	1	1	1	0	0	0
ID=2C_01g018490	1	1	1	1	1	1	1	1	0	0	0
ID=2C_01g018500	1	1	1	1	1	1	1	1	0	0	0
ID=2C_01g018510	1	1	1	1	1	1	1	1	0	0	0
ID=2C_01g018520	1	1	1	1	1	1	1	1	0	0	0
ID=2C_01g018530	1	1	1	1	1	1	1	1	0	0	0
ID=2C_01g018540	1	1	1	1	1	1	1	1	0	0	0
ID=2C_01g018550	1	1	1	1	1	1	1	1	0	0	0
ID=2C_01g018560	1	1	1	1	1	1	1	1	0	0	0
ID=2C_01g018570	1	1	1	1	1	1	1	1	0	0	0
ID=2C_01g018580	1	1	1	1	1	1	1	1	0	0	0
ID=2C_01g018590	1	1	1	1	1	1	1	1	0	0	0
ID=2C_01g018600	1	1	1	1	1	1	0	0	1	0	0
ID=2C_01g018610	1	1	1	1	1	1	1	1	0	0	0
ID=2C_01g018620	1	1	1	1	1	1	1	1	0	0	0
ID=2C_01g018630	1	1	1	1	1	1	1	1	0	0	0
ID=2C_01g018640	1	1	1	1	1	1	1	1	0	0	0
ID=2C_01g018650	1	1	1	1	1	1	1	1	0	0	0
ID=2C_01g018660	1	1	1	1	1	1	1	1	0	0	0
ID=2C_01g018670	1	1	1	1	1	1	1	1	0	0	0
ID=2C_01g018680	1	1	1	1	1	1	1	1	0	0	0
ID=2C_01g018690	1	1	1	1	1	1	1	1	0	0	0
ID=2C_01g018700	1	1	1	1	1	1	1	1	0	0	0
ID=2C_01g018710	1	0	1	1	1	1	1	0	1	0	0
ID=2C_01g018720	1	1	1	0	1	0	0	0	0	1	0
ID=2C_01g018730	1	1	0	0	0	0	0	0	0	1	0
ID=2C_01g018740	1	1	1	1	1	1	1	1	0	0	0
ID=2C_01g018750	1	0	1	0	1	0	0	0	0	1	0
ID=2C_01g018760	1	0	0	0	0	0	0	0	0	0	1
ID=2C_01g018770	1	1	1	1	1	1	1	1	0	0	0
ID=2C_01g018780	1	1	1	1	1	1	1	1	0	0	0
ID=2C_01g018790	1	1	1	1	1	1	1	1	0	0	0
ID=2C_01g018800	1	1	1	1	1	1	1	1	0	0	0
ID=2C_01g018810	1	1	1	1	1	1	1	1	0	0	0
ID=2C_01g018820	1	1	1	1	1	1	1	1	0	0	0
ID=2C_01g018830	1	1	1	1	1	1	1	1	0	0	0
ID=2C_01g018840	1	1	0	1	1	1	1	0	1	0	0
ID=2C_01g018850	1	1	1	1	1	1	1	1	0	0	0
ID=2C_01g018860	1	1	1	1	1	1	1	1	0	0	0
ID=2C_01g018870	1	1	1	1	1	1	1	1	0	0	0
ID=2C_01g018880	1	1	1	1	1	1	1	1	0	0	0
ID=2C_01g018890	1	1	1	1	1	1	1	1	0	0	0
ID=2C_01g018900	1	1	1	1	1	1	1	1	0	0	0
ID=2C_01g018910	1	1	1	1	1	1	1	1	0	0	0
ID=2C_01g018920	1	1	1	1	1	1	1	1	0	0	0
ID=2C_01g018930	1	1	1	1	1	1	1	1	0	0	0
ID=2C_01g018940	1	1	1	1	1	1	1	1	0	0	0
ID=2C_01g018950	1	1	1	1	1	1	1	1	0	0	0
ID=2C_01g018960	1	1	1	1	1	1	1	1	0	0	0
ID=2C_01g018970	1	1	1	1	1	1	1	1	0	0	0
ID=2C_01g018980	1	1	1	1	1	1	1	1	0	0	0
ID=2C_01g018990	1	1	1	1	1	1	1	1	0	0	0
ID=2C_01g019000	0	0	0	0	0	0	0	0	0	0	0
ID=2C_01g019010	1	1	1	1	1	1	1	1	0	0	0
ID=2C_01g019020	1	1	1	1	1	1	1	1	0	0	0
ID=2C_01g019030	1	1	1	1	1	1	1	1	0	0	0
ID=2C_01g019040	1	1	1	1	1	1	1	1	0	0	0
ID=2C_01g019050	1	1	1	1	1	1	1	1	0	0	0
ID=2C_01g019060	1	1	1	1	1	1	1	1	0	0	0
ID=2C_01g019070	1	1	1	1	1	1	1	1	0	0	0
ID=2C_01g019080	1	1	1	1	1	1	1	1	0	0	0
ID=2C_01g019090	1	1	1	1	1	1	1	1	0	0	0
ID=2C_01g019100	1	1	1	1	1	1	1	1	0	0	0
ID=2C_01g019110	1	1	1	1	1	1	1	1	0	0	0
ID=2C_01g019120	1	1	1	1	1	1	1	1	0	0	0
ID=2C_01g019130	1	1	1	1	1	1	1	1	0	0	0
ID=2C_01g019140	1	1	1	1	1	1	1	1	0	0	0
ID=2C_01g019150	1	1	1	1	1	1	1	1	0	0	0
ID=2C_01g019160	1	1	1	1	1	1	1	1	0	0	0
ID=2C_01g019170	1	1	1	1	1	1	1	1	0	0	0
ID=2C_01g019180	1	1	1	1	1	1	1	1	0	0	0
ID=2C_01g019190	1	1	1	1	1	1	1	1	0	0	0
ID=2C_01g019200	1	1	1	1	1	1	1	1	0	0	0
ID=2C_01g019210	1	1	1	1	1	1	1	1	0	0	0
ID=2C_01g019220	1	1	1	1	1	1	1	1	0	0	0
ID=2C_01g019230	1	1	1	1	1	1	1	1	0	0	0
ID=2C_01g019240	1	1	1	1	1	1	1	1	0	0	0
ID=2C_01g019250	1	1	1	1	1	1	1	1	0	0	0
ID=2C_01g019260	1	1	1	1	1	1	1	1	0	0	0
ID=2C_01g019270	1	1	1	1	1	1	1	1	0	0	0
ID=2C_01g019280	1	1	1	1	1	1	1	1	0	0	0
ID=2C_01g019290	1	1	1	1	1	1	1	1	0	0	0
ID=2C_01g019300	1	1	1	1	1	1	0	0	1	0	0
ID=2C_01g019310	1	1	1	1	1	1	1	1	0	0	0
ID=2C_01g019320	1	1	1	1	1	1	1	1	0	0	0
ID=2C_01g019330	1	1	1	1	1	1	1	1	0	0	0
ID=2C_01g019340	1	1	1	1	1	1	1	1	0	0	0
ID=2C_01g019350	1	1	1	1	1	1	1	1	0	0	0
ID=2C_01g019360	0	1	0	0	1	1	0	0	0	1	0
ID=2C_01g019370	1	1	1	1	1	1	1	1	0	0	0
ID=2C_01g019380	1	1	1	1	1	1	1	1	0	0	0
ID=2C_01g019390	1	1	1	1	1	1	1	1	0	0	0
ID=2C_01g019400	1	1	1	1	1	1	1	1	0	0	0
ID=2C_01g019410	1	1	1	1	1	1	1	1	0	0	0
ID=2C_01g019420	1	1	1	1	1	1	1	1	0	0	0
ID=2C_01g019430	1	1	1	1	1	1	1	1	0	0	0
ID=2C_01g019440	1	1	1	1	1	1	1	1	0	0	0
ID=2C_01g019450	1	1	1	1	1	1	1	1	0	0	0
ID=2C_01g019460	1	1	0	0	0	0	0	0	0	1	0
ID=2C_01g019470	1	1	1	1	1	1	1	1	0	0	0
ID=2C_01g019480	1	1	1	1	1	1	1	1	0	0	0
ID=2C_01g019490	1	1	1	1	1	1	1	1	0	0	0
ID=2C_01g019500	1	1	1	1	1	1	1	1	0	0	0
ID=2C_01g019510	1	1	1	1	1	1	1	1	0	0	0
ID=2C_01g019520	1	1	1	1	1	1	1	1	0	0	0
ID=2C_01g019530	1	1	1	1	1	1	1	1	0	0	0
ID=2C_01g019540	1	1	1	1	1	1	1	1	0	0	0
ID=2C_01g019550	1	1	1	1	1	1	1	1	0	0	0
ID=2C_01g019560	1	1	1	1	1	1	1	1	0	0	0
ID=2C_01g019570	1	1	1	1	1	1	1	1	0	0	0
ID=2C_01g019580	1	1	1	1	1	1	1	1	0	0	0
ID=2C_01g019590	1	1	1	1	1	1	1	1	0	0	0
ID=2C_01g019600	1	0	1	1	1	1	1	0	1	0	0
ID=2C_01g019610	1	1	1	1	1	1	1	1	0	0	0
ID=2C_01g019620	1	1	1	1	1	1	1	1	0	0	0
ID=2C_01g019630	1	1	1	1	1	1	1	1	0	0	0
ID=2C_01g019640	1	1	1	1	1	1	1	1	0	0	0
ID=2C_01g019650	1	1	1	1	1	1	1	1	0	0	0
ID=2C_01g019660	1	1	1	1	1	1	1	1	0	0	0
ID=2C_01g019670	1	1	1	1	0	1	1	0	1	0	0
ID=2C_01g019680	1	1	1	1	1	1	1	1	0	0	0
ID=2C_01g019690	1	1	1	1	1	1	1	1	0	0	0
ID=2C_01g019700	1	1	1	1	1	1	1	1	0	0	0
ID=2C_01g019710	1	1	1	1	1	1	1	1	0	0	0
ID=2C_01g019720	1	1	1	1	1	1	1	1	0	0	0
ID=2C_01g019730	1	1	1	1	1	1	1	1	0	0	0
ID=2C_01g019740	1	1	1	1	1	1	1	1	0	0	0
ID=2C_01g019750	1	1	1	1	1	1	1	1	0	0	0
ID=2C_01g019760	1	1	1	1	1	1	1	1	0	0	0
ID=2C_01g019770	1	1	1	1	1	1	1	1	0	0	0
ID=2C_01g019780	1	1	1	1	1	1	1	1	0	0	0
ID=2C_01g019790	1	1	1	1	1	1	1	1	0	0	0
ID=2C_01g019800	1	1	1	1	1	1	1	1	0	0	0
ID=2C_01g019810	1	1	1	1	1	1	1	1	0	0	0
ID=2C_01g019820	1	1	1	1	1	1	1	1	0	0	0
ID=2C_01g019830	1	1	1	1	1	1	0	0	1	0	0
ID=2C_01g019840	1	1	1	1	1	1	1	1	0	0	0
ID=2C_01g019850	1	1	1	1	1	1	1	1	0	0	0
ID=2C_01g019860	1	1	1	1	1	1	1	1	0	0	0
ID=2C_01g019870	1	1	1	1	1	1	1	1	0	0	0
ID=2C_01g019880	1	1	1	1	1	1	1	1	0	0	0
ID=2C_01g019890	1	1	1	1	1	1	1	1	0	0	0
ID=2C_01g019900	1	1	1	1	1	1	1	1	0	0	0
ID=2C_01g019910	1	1	1	1	1	1	1	1	0	0	0
ID=2C_01g019920	1	1	1	1	1	1	1	1	0	0	0
ID=2C_01g019930	1	1	1	1	1	1	1	1	0	0	0
ID=2C_01g019940	1	1	1	1	1	1	1	1	0	0	0
ID=2C_01g019950	1	1	1	1	1	1	1	1	0	0	0
ID=2C_01g019960	1	1	1	1	1	1	1	1	0	0	0
ID=2C_01g019970	1	1	1	1	1	1	1	1	0	0	0
ID=2C_01g019980	1	1	1	1	1	1	1	1	0	0	0
ID=2C_01g019990	1	1	1	1	1	1	1	1	0	0	0
ID=2C_01g020000	1	1	1	1	1	1	1	1	0	0	0
ID=2C_01g020010	1	1	1	1	1	1	1	1	0	0	0
ID=2C_01g020020	1	1	1	1	1	1	1	1	0	0	0
ID=2C_01g020030	1	1	1	1	1	1	1	1	0	0	0
ID=2C_01g020040	1	1	1	1	1	1	1	1	0	0	0
ID=2C_01g020050	1	1	1	1	1	1	1	1	0	0	0
ID=2C_01g020060	1	1	1	1	1	1	1	1	0	0	0
ID=2C_01g020070	1	1	1	1	1	1	1	1	0	0	0
ID=2C_01g020080	1	1	1	1	1	1	1	1	0	0	0
ID=2C_01g020090	1	1	1	1	1	1	1	1	0	0	0
ID=2C_01g020100	1	1	1	1	1	1	1	1	0	0	0
ID=2C_01g020110	1	1	1	1	1	1	1	1	0	0	0
ID=2C_01g020120	1	1	1	1	1	1	1	1	0	0	0
ID=2C_01g020130	1	1	1	1	1	1	1	1	0	0	0
ID=2C_01g020140	1	1	1	1	1	1	1	1	0	0	0
ID=2C_01g020150	1	1	1	1	1	1	1	1	0	0	0
ID=2C_01g020160	1	1	1	1	1	1	1	1	0	0	0
ID=2C_01g020170	1	1	1	1	1	1	1	1	0	0	0
ID=2C_01g020180	1	1	1	1	1	1	1	1	0	0	0
ID=2C_01g020190	1	1	1	1	1	1	1	1	0	0	0
ID=2C_01g020200	1	0	0	0	0	0	0	0	0	0	1
ID=2C_01g020210	1	1	1	1	1	1	1	1	0	0	0
ID=2C_01g020220	1	1	1	1	1	1	1	1	0	0	0
ID=2C_01g020230	1	1	1	1	1	1	1	1	0	0	0
ID=2C_01g020240	1	1	1	1	1	1	1	1	0	0	0
ID=2C_01g020250	1	1	1	1	1	1	1	1	0	0	0
ID=2C_01g020260	1	1	1	1	1	1	1	1	0	0	0
ID=2C_01g020270	1	1	1	1	1	1	1	1	0	0	0
ID=2C_01g020280	1	1	1	1	1	1	1	1	0	0	0
ID=2C_01g020290	1	1	1	1	1	1	1	1	0	0	0
ID=2C_01g020300	1	1	1	1	1	1	1	1	0	0	0
ID=2C_01g020310	1	1	1	1	1	1	1	1	0	0	0
ID=2C_01g020320	1	1	1	1	1	1	1	1	0	0	0
ID=2C_01g020330	1	1	1	1	1	1	1	1	0	0	0
ID=2C_01g020340	1	1	1	1	1	1	1	1	0	0	0
ID=2C_01g020350	1	1	1	1	1	1	1	1	0	0	0
ID=2C_01g020360	1	1	1	1	1	1	1	1	0	0	0
ID=2C_01g020370	1	1	1	1	1	1	1	1	0	0	0
ID=2C_01g020380	1	1	1	1	1	1	1	1	0	0	0
ID=2C_01g020390	1	1	1	1	1	1	1	1	0	0	0
ID=2C_01g020400	1	1	1	1	1	1	1	1	0	0	0
ID=2C_01g020410	1	1	1	1	1	1	1	1	0	0	0
ID=2C_01g020420	1	1	1	1	1	1	1	1	0	0	0
ID=2C_01g020430	1	1	1	1	1	1	1	1	0	0	0
ID=2C_01g020440	1	1	0	1	0	0	0	0	0	1	0
ID=2C_01g020450	1	1	1	1	1	1	1	1	0	0	0
ID=2C_01g020460	1	1	1	1	1	1	1	1	0	0	0
ID=2C_01g020470	1	0	0	0	1	1	0	0	0	1	0
ID=2C_01g020480	1	1	1	1	1	1	1	1	0	0	0
ID=2C_01g020490	1	1	1	1	1	1	1	1	0	0	0
ID=2C_01g020500	1	1	1	1	1	1	1	1	0	0	0
ID=2C_01g020510	1	1	1	1	1	1	1	1	0	0	0
ID=2C_01g020520	1	1	1	1	1	1	1	1	0	0	0
ID=2C_01g020530	1	1	1	1	1	1	1	1	0	0	0
ID=2C_01g020540	1	1	1	1	1	1	1	1	0	0	0
ID=2C_01g020550	1	1	1	1	1	1	1	1	0	0	0
ID=2C_01g020560	1	1	1	1	1	1	1	1	0	0	0
ID=2C_01g020570	1	1	1	1	1	1	1	1	0	0	0
ID=2C_01g020580	1	1	1	1	1	1	1	1	0	0	0
ID=2C_01g020590	1	1	1	1	1	1	1	1	0	0	0
ID=2C_01g020600	1	1	1	1	1	1	1	1	0	0	0
ID=2C_01g020610	1	1	1	1	1	1	1	1	0	0	0
ID=2C_01g020620	1	1	1	1	1	1	1	1	0	0	0
ID=2C_01g020630	1	1	1	1	1	1	1	1	0	0	0
ID=2C_01g020640	1	1	1	1	1	1	1	1	0	0	0
ID=2C_01g020650	1	1	1	1	1	1	1	1	0	0	0
ID=2C_01g020660	1	1	1	1	1	1	1	1	0	0	0
ID=2C_01g020670	1	1	1	1	1	1	1	1	0	0	0
ID=2C_01g020680	1	1	1	1	1	1	1	1	0	0	0
ID=2C_01g020690	1	1	1	1	1	1	1	1	0	0	0
ID=2C_01g020700	1	1	1	1	1	0	0	0	0	1	0
ID=2C_01g020710	1	1	0	1	0	0	0	0	0	1	0
ID=2C_01g020720	1	1	1	1	1	1	1	1	0	0	0
ID=2C_01g020730	1	1	1	1	1	1	1	1	0	0	0
ID=2C_01g020740	1	1	1	1	1	1	1	1	0	0	0
ID=2C_01g020750	1	1	1	1	1	1	1	1	0	0	0
ID=2C_01g020760	1	1	1	1	1	1	1	1	0	0	0
ID=2C_01g020770	1	1	1	1	1	1	1	1	0	0	0
ID=2C_01g020780	1	1	1	1	1	1	1	1	0	0	0
ID=2C_01g020790	1	1	1	1	1	1	1	1	0	0	0
ID=2C_01g020800	1	1	1	1	1	1	1	1	0	0	0
ID=2C_01g020810	1	1	1	1	1	1	1	1	0	0	0
ID=2C_01g020820	1	1	1	1	1	1	1	1	0	0	0
ID=2C_01g020830	1	1	1	1	1	1	1	1	0	0	0
ID=2C_01g020840	0	1	1	1	1	1	0	0	0	1	0
ID=2C_01g020850	1	1	1	1	1	1	1	1	0	0	0
ID=2C_01g020860	1	1	1	1	1	1	1	1	0	0	0
ID=2C_01g020870	1	1	1	1	1	1	1	1	0	0	0
ID=2C_01g020880	1	1	1	1	1	1	1	1	0	0	0
ID=2C_01g020890	1	1	1	1	1	1	1	1	0	0	0
ID=2C_01g020900	1	1	1	1	1	1	1	1	0	0	0
ID=2C_01g020910	1	1	1	1	1	1	1	1	0	0	0
ID=2C_01g020920	1	1	1	1	1	1	1	1	0	0	0
ID=2C_01g020930	0	0	0	0	0	0	0	0	0	0	0
ID=2C_01g020940	1	1	1	1	1	1	1	1	0	0	0
ID=2C_01g020950	1	1	1	1	1	1	1	1	0	0	0
ID=2C_01g020960	1	1	1	1	1	1	1	1	0	0	0
ID=2C_01g020970	1	1	1	1	1	1	1	1	0	0	0
ID=2C_01g020980	1	1	1	1	1	1	1	1	0	0	0
ID=2C_01g020990	1	1	1	1	1	1	1	1	0	0	0
ID=2C_01g021000	1	1	1	1	1	1	1	1	0	0	0
ID=2C_01g021010	1	1	1	1	1	1	1	1	0	0	0
ID=2C_01g021020	1	1	1	1	1	1	1	1	0	0	0
ID=2C_01g021030	1	1	1	1	1	1	1	1	0	0	0
ID=2C_01g021040	1	1	1	1	1	1	1	1	0	0	0
ID=2C_01g021050	1	1	1	1	1	1	1	1	0	0	0
ID=2C_01g021060	1	1	1	1	1	1	1	1	0	0	0
ID=2C_01g021070	1	1	1	1	1	1	1	1	0	0	0
ID=2C_01g021080	1	1	1	1	1	1	1	1	0	0	0
ID=2C_01g021090	1	1	1	1	1	1	1	1	0	0	0
ID=2C_01g021100	1	1	1	1	1	1	1	1	0	0	0
ID=2C_01g021110	1	1	1	1	1	1	1	1	0	0	0
ID=2C_01g021120	1	1	1	1	1	1	1	1	0	0	0
ID=2C_01g021130	1	1	1	1	1	1	1	1	0	0	0
ID=2C_01g021140	1	1	1	1	1	1	1	1	0	0	0
ID=2C_01g021150	1	1	1	1	1	1	1	1	0	0	0
ID=2C_01g021160	1	1	1	1	1	1	1	1	0	0	0
ID=2C_01g021170	1	1	1	1	1	1	1	1	0	0	0
ID=2C_01g021180	1	1	1	1	1	1	1	1	0	0	0
ID=2C_01g021190	1	1	1	1	1	1	1	1	0	0	0
ID=2C_01g021200	1	1	1	1	1	1	1	1	0	0	0
ID=2C_01g021210	1	1	1	1	1	1	1	1	0	0	0
ID=2C_01g021220	1	1	1	1	1	1	1	1	0	0	0
ID=2C_01g021230	1	1	1	1	1	1	1	1	0	0	0
ID=2C_01g021240	1	1	1	1	1	1	1	1	0	0	0
ID=2C_01g021250	1	1	1	1	1	1	1	1	0	0	0
ID=2C_01g021260	1	1	1	1	1	1	1	1	0	0	0
ID=2C_01g021270	1	1	1	1	1	1	1	1	0	0	0
ID=2C_01g021280	1	1	1	1	1	1	1	1	0	0	0
ID=2C_01g021290	1	1	1	1	1	1	1	1	0	0	0
ID=2C_01g021300	1	1	1	1	1	1	1	1	0	0	0
ID=2C_01g021310	1	1	1	1	1	1	1	1	0	0	0
ID=2C_01g021320	1	1	1	1	1	1	1	1	0	0	0
ID=2C_01g021330	1	1	1	1	1	1	1	1	0	0	0
ID=2C_01g021340	1	1	1	1	1	1	1	1	0	0	0
ID=2C_01g021350	1	1	1	1	1	1	1	1	0	0	0
ID=2C_01g021360	1	1	1	1	1	1	1	1	0	0	0
ID=2C_01g021370	1	1	1	1	1	1	1	1	0	0	0
ID=2C_01g021380	1	1	1	1	1	1	1	1	0	0	0
ID=2C_01g021390	1	1	1	1	1	1	1	1	0	0	0
ID=2C_01g021400	1	0	1	1	1	1	1	0	1	0	0
ID=2C_01g021410	1	1	1	1	1	0	0	0	0	1	0
ID=2C_01g021420	1	1	1	1	1	1	1	1	0	0	0
ID=2C_01g021430	1	1	1	1	1	0	0	0	0	1	0
ID=2C_01g021440	1	1	1	1	1	1	1	1	0	0	0
ID=2C_01g021450	1	1	1	1	1	1	1	1	0	0	0
ID=2C_01g021460	1	1	1	1	1	1	1	1	0	0	0
ID=2C_01g021470	1	1	1	1	1	1	1	1	0	0	0
ID=2C_01g021480	1	1	1	1	1	1	1	1	0	0	0
ID=2C_01g021490	1	1	1	1	1	1	1	1	0	0	0
ID=2C_01g021500	1	1	1	1	1	1	1	1	0	0	0
ID=2C_01g021510	1	1	1	1	1	1	1	1	0	0	0
ID=2C_01g021520	1	1	1	1	1	1	1	1	0	0	0
ID=2C_01g021530	1	1	1	1	1	1	1	1	0	0	0
ID=2C_01g021540	1	1	1	1	1	1	1	1	0	0	0
ID=2C_01g021550	1	1	1	1	1	1	1	1	0	0	0
ID=2C_01g021560	1	1	1	1	1	1	1	1	0	0	0
ID=2C_01g021570	1	1	1	1	1	1	1	1	0	0	0
ID=2C_01g021580	1	1	1	1	1	1	1	1	0	0	0
ID=2C_01g021590	1	1	1	1	1	1	1	1	0	0	0
ID=2C_01g021600	1	1	1	1	1	1	1	1	0	0	0
ID=2C_01g021610	1	1	1	1	1	1	1	1	0	0	0
ID=2C_01g021620	1	1	1	1	1	1	1	1	0	0	0
ID=2C_01g021630	1	1	1	1	1	1	1	1	0	0	0
ID=2C_01g021640	1	0	1	1	1	1	1	0	1	0	0
ID=2C_01g021650	1	1	1	1	1	1	1	1	0	0	0
ID=2C_01g021660	1	1	1	1	1	1	1	1	0	0	0
ID=2C_01g021670	1	1	1	1	1	1	1	1	0	0	0
ID=2C_01g021680	1	1	1	1	1	1	1	1	0	0	0
ID=2C_01g021690	1	1	1	1	1	1	1	1	0	0	0
ID=2C_01g021700	1	1	1	1	1	1	1	1	0	0	0
ID=2C_01g021710	1	1	1	1	1	1	1	1	0	0	0
ID=2C_01g021720	1	1	1	1	1	1	1	1	0	0	0
ID=2C_01g021730	1	1	1	1	1	1	1	1	0	0	0
ID=2C_01g021740	1	1	1	1	1	1	1	1	0	0	0
ID=2C_01g021750	1	1	1	1	1	1	1	1	0	0	0
ID=2C_01g021760	1	1	1	1	1	1	1	1	0	0	0
ID=2C_01g021770	1	1	1	1	1	1	1	1	0	0	0
ID=2C_01g021780	1	1	1	1	1	1	1	1	0	0	0
ID=2C_01g021790	1	1	1	1	1	1	1	1	0	0	0
ID=2C_01g021800	1	1	1	1	1	1	1	1	0	0	0
ID=2C_01g021810	1	1	1	1	1	1	1	1	0	0	0
ID=2C_01g021820	1	1	1	1	1	1	1	1	0	0	0
ID=2C_01g021830	1	1	1	1	1	1	1	1	0	0	0
ID=2C_01g021840	1	1	1	1	1	1	1	1	0	0	0
ID=2C_01g021850	1	1	1	1	1	1	1	1	0	0	0
ID=2C_01g021860	1	1	1	1	1	1	1	1	0	0	0
ID=2C_01g021870	1	1	1	1	1	1	1	1	0	0	0
ID=2C_01g021880	1	1	1	1	1	1	1	1	0	0	0
ID=2C_01g021890	1	1	1	1	1	1	1	1	0	0	0
ID=2C_01g021900	1	1	1	1	1	1	1	1	0	0	0
ID=2C_01g021910	1	1	1	1	1	1	1	1	0	0	0
ID=2C_01g021920	1	1	1	1	1	1	1	1	0	0	0
ID=2C_01g021930	1	1	1	1	1	1	1	1	0	0	0
ID=2C_01g021940	1	1	1	1	1	1	1	1	0	0	0
ID=2C_01g021950	1	1	1	1	1	1	1	1	0	0	0
ID=2C_01g021960	1	1	1	1	1	1	0	0	1	0	0
ID=2C_01g021970	1	1	0	0	0	0	0	0	0	1	0
ID=2C_01g021980	1	1	1	1	1	1	1	1	0	0	0
ID=2C_01g021990	1	1	1	1	1	1	1	1	0	0	0
ID=2C_01g022000	1	1	1	1	1	1	1	1	0	0	0
ID=2C_01g022010	1	1	1	1	1	1	1	1	0	0	0
ID=2C_01g022020	1	1	1	1	1	1	1	1	0	0	0
ID=2C_01g022030	1	1	1	1	1	1	1	1	0	0	0
ID=2C_01g022040	1	1	1	1	1	1	1	1	0	0	0
ID=2C_01g022050	1	1	1	1	1	1	1	1	0	0	0
ID=2C_01g022060	1	1	1	1	1	1	1	1	0	0	0
ID=2C_01g022070	1	1	1	1	1	1	1	1	0	0	0
ID=2C_01g022080	1	1	1	1	1	1	1	1	0	0	0
ID=2C_01g022090	1	1	1	1	1	1	1	1	0	0	0
ID=2C_01g022100	1	1	1	1	1	1	1	1	0	0	0
ID=2C_01g022110	1	1	1	1	1	1	1	1	0	0	0
ID=2C_01g022120	1	1	1	1	1	1	1	1	0	0	0
ID=2C_01g022130	1	1	1	1	1	1	1	1	0	0	0
ID=2C_01g022140	1	1	1	1	1	1	1	1	0	0	0
ID=2C_01g022150	1	1	1	1	1	1	1	1	0	0	0
ID=2C_01g022160	1	1	1	1	1	1	1	1	0	0	0
ID=2C_01g022170	1	1	1	1	1	1	1	1	0	0	0
ID=2C_01g022180	1	0	1	1	1	0	0	0	0	1	0
ID=2C_01g022190	1	0	1	1	1	1	1	0	1	0	0
ID=2C_01g022200	1	0	1	1	1	1	1	0	1	0	0
ID=2C_01g022210	1	0	1	1	1	1	1	0	1	0	0
ID=2C_01g022220	1	1	1	1	1	1	1	1	0	0	0
ID=2C_01g022230	1	0	1	1	0	1	1	0	0	1	0
ID=2C_01g022240	1	1	1	1	1	1	1	1	0	0	0
ID=2C_01g022250	1	1	1	1	1	1	1	1	0	0	0
ID=2C_01g022260	1	1	0	0	0	0	0	0	0	1	0
ID=2C_01g022270	1	1	1	1	1	1	1	1	0	0	0
ID=2C_01g022280	1	1	1	1	1	1	1	1	0	0	0
ID=2C_01g022290	0	1	1	1	0	1	0	0	0	1	0
ID=2C_01g022300	1	1	1	1	1	1	1	1	0	0	0
ID=2C_01g022310	1	1	1	1	1	1	1	1	0	0	0
ID=2C_01g022320	1	1	1	1	1	1	1	1	0	0	0
ID=2C_01g022330	1	1	1	1	1	1	1	1	0	0	0
ID=2C_01g022340	1	1	1	1	1	1	1	1	0	0	0
ID=2C_01g022350	1	1	1	1	1	1	1	1	0	0	0
ID=2C_01g022360	1	1	1	1	1	1	1	1	0	0	0
ID=2C_01g022370	1	1	1	1	1	1	1	1	0	0	0
ID=2C_01g022380	1	1	1	1	1	1	1	1	0	0	0
ID=2C_01g022390	1	1	1	1	1	1	1	1	0	0	0
ID=2C_01g022400	1	1	1	1	1	1	1	1	0	0	0
ID=2C_01g022410	1	1	1	1	1	1	1	1	0	0	0
ID=2C_01g022420	1	1	1	1	1	1	1	1	0	0	0
ID=2C_01g022430	1	1	1	1	1	1	1	1	0	0	0
ID=2C_01g022440	1	1	1	1	1	1	1	1	0	0	0
ID=2C_01g022450	1	1	1	1	1	1	1	1	0	0	0
ID=2C_01g022460	1	1	1	1	1	1	1	1	0	0	0
ID=2C_01g022470	1	1	1	1	1	1	1	1	0	0	0
ID=2C_01g022480	1	1	1	1	1	1	1	1	0	0	0
ID=2C_01g022490	1	1	1	1	1	1	1	1	0	0	0
ID=2C_01g022500	1	1	1	1	1	1	1	1	0	0	0
ID=2C_01g022510	1	1	1	1	1	1	1	1	0	0	0
ID=2C_01g022520	1	1	1	1	1	1	1	1	0	0	0
ID=2C_01g022530	1	1	1	1	1	1	1	1	0	0	0
ID=2C_01g022540	1	1	1	1	1	1	1	1	0	0	0
ID=2C_01g022550	1	1	1	1	1	1	1	1	0	0	0
ID=2C_01g022560	1	1	1	1	1	1	1	1	0	0	0
ID=2C_01g022570	1	1	1	1	1	1	1	1	0	0	0
ID=2C_01g022580	1	1	1	1	1	0	0	0	0	1	0
ID=2C_01g022590	1	1	1	1	1	1	1	1	0	0	0
ID=2C_01g022600	1	1	1	1	1	1	1	1	0	0	0
ID=2C_01g022610	1	1	1	1	1	1	1	1	0	0	0
ID=2C_01g022620	1	1	1	1	1	1	1	1	0	0	0
ID=2C_01g022630	1	1	1	1	1	1	1	1	0	0	0
ID=2C_01g022640	1	1	1	1	1	1	1	1	0	0	0
ID=2C_01g022650	1	1	1	1	1	1	1	1	0	0	0
ID=2C_01g022660	1	1	1	1	1	1	1	1	0	0	0
ID=2C_01g022670	1	1	1	1	1	1	1	1	0	0	0
ID=2C_01g022680	1	1	1	1	1	1	1	1	0	0	0
ID=2C_01g022690	1	1	1	1	1	1	1	1	0	0	0
ID=2C_01g022700	1	1	1	1	1	1	1	1	0	0	0
ID=2C_01g022710	1	1	1	1	1	1	1	1	0	0	0
ID=2C_01g022720	1	1	1	1	1	1	1	1	0	0	0
ID=2C_01g022730	1	1	1	1	1	1	1	1	0	0	0
ID=2C_01g022740	1	1	1	1	1	1	1	1	0	0	0
ID=2C_01g022750	0	1	1	1	1	1	1	0	1	0	0
ID=2C_01g022760	1	1	1	1	0	1	1	0	1	0	0
ID=2C_01g022770	1	1	1	1	1	1	1	1	0	0	0
ID=2C_01g022780	1	1	1	1	1	1	1	1	0	0	0
ID=2C_01g022790	1	1	1	1	1	1	1	1	0	0	0
ID=2C_01g022800	1	1	1	1	1	1	1	1	0	0	0
ID=2C_01g022810	1	1	1	1	1	1	1	1	0	0	0
ID=2C_01g022820	1	1	1	0	1	1	1	0	1	0	0
ID=2C_01g022830	1	1	1	1	1	1	1	1	0	0	0
ID=2C_01g022840	1	1	1	1	1	1	1	1	0	0	0
ID=2C_01g022850	1	1	1	1	1	1	1	1	0	0	0
ID=2C_01g022860	1	1	1	1	1	1	1	1	0	0	0
ID=2C_01g022870	1	1	1	1	1	1	1	1	0	0	0
ID=2C_01g022880	1	1	1	1	1	1	1	1	0	0	0
ID=2C_01g022890	1	1	1	1	1	1	1	1	0	0	0
ID=2C_01g022900	1	1	1	1	1	1	1	1	0	0	0
ID=2C_01g022910	0	1	1	1	0	1	1	0	0	1	0
ID=2C_01g022920	0	0	0	1	0	0	1	0	0	1	0
ID=2C_01g022930	1	1	1	1	1	1	1	1	0	0	0
ID=2C_01g022940	1	1	1	1	1	1	1	1	0	0	0
ID=2C_01g022950	1	1	1	1	1	1	1	1	0	0	0
ID=2C_01g022960	1	1	1	1	1	1	1	1	0	0	0
ID=2C_01g022970	1	1	1	1	1	1	1	1	0	0	0
ID=2C_01g022980	1	1	1	1	1	1	1	1	0	0	0
ID=2C_01g022990	1	1	1	1	1	1	1	1	0	0	0
ID=2C_01g023000	1	1	1	1	1	1	1	1	0	0	0
ID=2C_01g023010	1	1	1	1	1	1	1	1	0	0	0
ID=2C_01g023020	1	1	1	1	0	1	0	0	0	1	0
ID=2C_01g023030	1	1	1	1	1	1	1	1	0	0	0
ID=2C_01g023040	1	1	1	1	1	1	1	1	0	0	0
ID=2C_01g023050	1	1	1	1	1	1	1	1	0	0	0
ID=2C_01g023060	1	1	1	1	1	1	1	1	0	0	0
ID=2C_01g023070	1	1	1	1	1	1	1	1	0	0	0
ID=2C_01g023080	1	1	1	1	1	1	1	1	0	0	0
ID=2C_01g023090	1	1	1	1	1	1	1	1	0	0	0
ID=2C_01g023100	1	1	1	1	1	1	1	1	0	0	0
ID=2C_01g023110	1	1	1	1	1	1	1	1	0	0	0
ID=2C_01g023120	1	1	1	1	1	1	1	1	0	0	0
ID=2C_01g023130	1	1	1	1	1	1	1	1	0	0	0
ID=2C_01g023140	1	1	1	1	1	1	1	1	0	0	0
ID=2C_01g023150	1	1	1	1	1	1	1	1	0	0	0
ID=2C_01g023160	1	1	1	1	1	1	1	1	0	0	0
ID=2C_01g023170	1	1	1	1	1	1	1	1	0	0	0
ID=2C_01g023180	1	1	1	1	1	1	1	1	0	0	0
ID=2C_01g023190	1	1	1	1	1	1	1	1	0	0	0
ID=2C_01g023200	1	1	1	1	1	1	1	1	0	0	0
ID=2C_01g023210	1	1	1	1	1	1	1	1	0	0	0
ID=2C_01g023220	1	1	1	1	1	1	1	1	0	0	0
ID=2C_01g023230	1	1	1	1	1	1	1	1	0	0	0
ID=2C_01g023240	1	1	1	1	1	1	1	1	0	0	0
ID=2C_01g023250	1	1	1	1	1	1	1	1	0	0	0
ID=2C_01g023260	1	1	1	1	0	1	1	0	1	0	0
ID=2C_01g023270	1	1	1	1	1	1	1	1	0	0	0
ID=2C_01g023280	1	1	1	1	1	1	1	1	0	0	0
ID=2C_01g023290	1	1	1	1	0	1	1	0	1	0	0
ID=2C_01g023300	1	1	1	1	0	1	1	0	1	0	0
ID=2C_01g023310	1	1	1	1	1	1	1	1	0	0	0
ID=2C_01g023320	1	1	1	1	1	1	1	1	0	0	0
ID=2C_01g023330	1	1	1	1	1	1	1	1	0	0	0
ID=2C_01g023340	1	1	1	1	1	1	1	1	0	0	0
ID=2C_01g023350	1	1	1	1	1	1	1	1	0	0	0
ID=2C_01g023360	1	1	1	1	1	1	1	1	0	0	0
ID=2C_01g023370	1	1	1	1	1	1	1	1	0	0	0
ID=2C_01g023380	1	1	1	1	1	1	1	1	0	0	0
ID=2C_01g023390	1	1	1	1	1	1	1	1	0	0	0
ID=2C_01g023400	1	1	1	1	1	1	1	1	0	0	0
ID=2C_01g023410	1	1	1	1	1	1	1	1	0	0	0
ID=2C_01g023420	1	1	1	1	1	1	1	1	0	0	0
ID=2C_01g023430	1	1	1	1	1	1	1	1	0	0	0
ID=2C_01g023440	1	1	1	1	1	1	1	1	0	0	0
ID=2C_01g023450	1	1	1	1	1	1	1	1	0	0	0
ID=2C_01g023460	1	1	1	1	1	1	1	1	0	0	0
ID=2C_01g023470	1	1	1	1	1	1	1	1	0	0	0
ID=2C_01g023480	1	1	1	1	1	1	1	1	0	0	0
ID=2C_01g023490	1	1	1	1	1	1	1	1	0	0	0
ID=2C_01g023500	1	1	1	1	1	1	1	1	0	0	0
ID=2C_01g023510	1	1	1	1	1	1	0	0	1	0	0
ID=2C_01g023520	1	1	1	1	1	1	1	1	0	0	0
ID=2C_01g023530	1	1	1	1	1	1	1	1	0	0	0
ID=2C_01g023540	1	1	1	1	1	1	1	1	0	0	0
ID=2C_01g023550	1	1	1	1	1	1	1	1	0	0	0
ID=2C_01g023560	1	1	1	1	1	1	1	1	0	0	0
ID=2C_01g023570	1	1	1	1	1	1	1	1	0	0	0
ID=2C_01g023580	1	1	1	1	1	1	1	1	0	0	0
ID=2C_01g023590	1	1	1	1	1	1	1	1	0	0	0
ID=2C_01g023600	1	1	1	1	1	1	1	1	0	0	0
ID=2C_01g023610	1	1	1	1	1	1	1	1	0	0	0
ID=2C_01g023620	1	1	1	1	1	1	1	1	0	0	0
ID=2C_01g023630	1	1	1	1	1	1	1	1	0	0	0
ID=2C_01g023640	1	1	1	1	1	1	1	1	0	0	0
ID=2C_01g023650	1	1	1	1	1	1	1	1	0	0	0
ID=2C_01g023660	1	1	1	1	1	1	1	1	0	0	0
ID=2C_01g023670	1	1	1	1	1	1	1	1	0	0	0
ID=2C_01g023680	1	1	1	1	1	1	1	1	0	0	0
ID=2C_01g023690	1	1	1	1	1	1	1	1	0	0	0
ID=2C_01g023700	1	1	1	1	1	1	1	1	0	0	0
ID=2C_01g023710	1	1	1	1	1	1	1	1	0	0	0
ID=2C_01g023720	1	1	1	1	1	1	1	1	0	0	0
ID=2C_01g023730	0	1	0	0	0	0	0	0	0	0	1
ID=2C_01g023740	1	1	1	1	1	1	1	1	0	0	0
ID=2C_01g023750	0	1	0	1	0	0	1	0	0	1	0
ID=2C_01g023760	1	1	1	1	1	1	1	1	0	0	0
ID=2C_01g023770	1	1	1	1	1	1	1	1	0	0	0
ID=2C_01g023780	1	1	1	1	1	1	1	1	0	0	0
ID=2C_01g023790	1	1	1	1	1	1	1	1	0	0	0
ID=2C_01g023800	1	1	1	1	1	1	1	1	0	0	0
ID=2C_01g023810	1	1	1	1	1	1	1	1	0	0	0
ID=2C_01g023820	1	1	1	1	1	1	1	1	0	0	0
ID=2C_01g023830	1	1	1	1	1	1	1	1	0	0	0
ID=2C_01g023840	1	1	1	1	1	1	1	1	0	0	0
ID=2C_01g023850	1	1	1	1	1	1	1	1	0	0	0
ID=2C_01g023860	1	1	1	1	1	1	1	1	0	0	0
ID=2C_01g023870	1	1	1	1	1	1	1	1	0	0	0
ID=2C_01g023880	1	1	1	1	1	1	1	1	0	0	0
ID=2C_01g023890	1	1	1	1	1	1	1	1	0	0	0
ID=2C_01g023900	1	1	1	1	1	1	1	1	0	0	0
ID=2C_01g023910	1	1	1	1	1	1	1	1	0	0	0
ID=2C_01g023920	1	1	1	1	1	1	1	1	0	0	0
ID=2C_01g023930	1	1	1	1	1	1	1	1	0	0	0
ID=2C_01g023940	1	1	1	1	1	1	1	1	0	0	0
ID=2C_01g023950	1	1	1	1	1	1	1	1	0	0	0
ID=2C_01g023960	1	1	1	1	1	1	1	1	0	0	0
ID=2C_01g023970	1	1	1	1	1	1	1	1	0	0	0
ID=2C_01g023980	1	1	1	1	1	1	1	1	0	0	0
ID=2C_01g023990	1	1	1	1	1	1	1	1	0	0	0
ID=2C_01g024000	1	1	1	1	1	1	1	1	0	0	0
ID=2C_01g024010	1	1	1	1	1	1	1	1	0	0	0
ID=2C_01g024020	1	1	1	1	1	1	1	1	0	0	0
ID=2C_01g024030	1	1	1	1	1	1	1	1	0	0	0
ID=2C_01g024040	1	1	1	1	1	1	1	1	0	0	0
ID=2C_01g024050	1	1	1	1	1	1	1	1	0	0	0
ID=2C_01g024060	1	1	1	1	1	1	1	1	0	0	0
ID=2C_01g024070	1	1	1	1	1	1	1	1	0	0	0
ID=2C_01g024080	1	1	1	1	1	1	1	1	0	0	0
ID=2C_01g024090	1	1	1	1	1	1	1	1	0	0	0
ID=2C_01g024100	1	1	1	1	1	1	1	1	0	0	0
ID=2C_01g024110	1	1	1	1	1	1	1	1	0	0	0
ID=2C_01g024120	1	1	1	1	1	1	1	1	0	0	0
ID=2C_01g024130	1	1	1	1	1	1	1	1	0	0	0
ID=2C_01g024140	1	1	1	1	1	1	1	1	0	0	0
ID=2C_01g024150	1	1	1	1	1	1	1	1	0	0	0
ID=2C_01g024160	1	1	1	1	1	1	1	1	0	0	0
ID=2C_01g024170	1	1	1	1	1	1	1	1	0	0	0
ID=2C_01g024180	1	1	1	1	1	1	1	1	0	0	0
ID=2C_01g024190	1	1	1	1	1	1	1	1	0	0	0
ID=2C_01g024200	1	1	1	1	1	1	1	1	0	0	0
ID=2C_01g024210	1	1	1	1	0	1	1	0	1	0	0
ID=2C_01g024220	1	1	1	1	0	1	1	0	1	0	0
ID=2C_01g024230	1	1	1	1	0	1	1	0	1	0	0
ID=2C_01g024240	1	1	1	1	0	1	1	0	1	0	0
ID=2C_01g024250	1	1	1	1	1	1	1	1	0	0	0
ID=2C_01g024260	1	1	1	1	1	1	1	1	0	0	0
ID=2C_01g024270	1	1	1	1	1	1	1	1	0	0	0
ID=2C_01g024280	1	1	1	1	1	1	1	1	0	0	0
ID=2C_01g024290	1	1	1	1	1	1	1	1	0	0	0
ID=2C_01g024300	1	1	1	1	1	1	1	1	0	0	0
ID=2C_01g024310	1	1	1	1	1	1	1	1	0	0	0
ID=2C_01g024320	1	1	1	1	1	1	1	1	0	0	0
ID=2C_01g024330	1	1	1	1	1	1	1	1	0	0	0
ID=2C_01g024340	1	1	1	1	1	1	1	1	0	0	0
ID=2C_01g024350	1	1	1	1	1	1	1	1	0	0	0
ID=2C_01g024360	1	1	1	1	1	1	1	1	0	0	0
ID=2C_01g024370	1	1	1	1	0	1	1	0	1	0	0
ID=2C_01g024380	1	1	1	1	1	1	1	1	0	0	0
ID=2C_01g024390	1	1	1	1	1	1	1	1	0	0	0
ID=2C_01g024400	1	1	1	1	1	1	1	1	0	0	0
ID=2C_01g024410	1	1	1	1	1	1	1	1	0	0	0
ID=2C_01g024420	1	1	1	1	1	1	1	1	0	0	0
ID=2C_01g024430	1	1	1	1	1	1	1	1	0	0	0
ID=2C_01g024440	1	1	1	1	1	1	1	1	0	0	0
ID=2C_01g024450	1	1	1	1	1	1	1	1	0	0	0
ID=2C_01g024460	1	1	1	1	1	1	1	1	0	0	0
ID=2C_01g024470	1	1	1	1	1	1	1	1	0	0	0
ID=2C_01g024480	1	1	1	1	1	1	1	1	0	0	0
ID=2C_01g024490	1	1	1	1	1	1	1	1	0	0	0
ID=2C_01g024500	1	1	1	1	1	1	1	1	0	0	0
ID=2C_01g024510	1	1	1	1	1	1	1	1	0	0	0
ID=2C_01g024520	1	1	1	1	1	1	1	1	0	0	0
ID=2C_01g024530	1	1	1	1	1	1	1	1	0	0	0
ID=2C_01g024540	1	1	1	1	1	1	1	1	0	0	0
ID=2C_01g024550	1	1	1	1	1	1	1	1	0	0	0
ID=2C_01g024560	1	1	1	1	1	1	1	1	0	0	0
ID=2C_01g024570	1	1	1	1	1	1	1	1	0	0	0
ID=2C_01g024580	1	1	1	1	1	1	1	1	0	0	0
ID=2C_01g024590	1	1	1	1	1	1	1	1	0	0	0
ID=2C_01g024600	1	1	1	1	1	1	1	1	0	0	0
ID=2C_01g024610	1	1	1	1	1	1	1	1	0	0	0
ID=2C_01g024620	1	1	1	1	0	1	1	0	1	0	0
ID=2C_01g024630	1	1	1	1	1	1	1	1	0	0	0
ID=2C_01g024640	1	1	1	1	1	1	1	1	0	0	0
ID=2C_01g024650	1	1	1	1	1	1	1	1	0	0	0
ID=2C_01g024660	1	1	1	1	1	1	1	1	0	0	0
ID=2C_01g024670	1	1	1	1	1	1	1	1	0	0	0
ID=2C_01g024680	1	1	1	1	1	1	1	1	0	0	0
ID=2C_01g024690	1	1	1	1	1	1	1	1	0	0	0
ID=2C_01g024700	1	1	1	1	1	1	1	1	0	0	0
ID=2C_01g024710	1	1	1	1	1	1	1	1	0	0	0
ID=2C_01g024720	1	1	1	1	1	1	1	1	0	0	0
ID=2C_01g024730	1	1	1	1	1	1	1	1	0	0	0
ID=2C_01g024740	1	1	1	1	1	1	1	1	0	0	0
ID=2C_01g024750	1	1	1	1	1	1	1	1	0	0	0
ID=2C_01g024760	1	1	1	1	1	1	1	1	0	0	0
ID=2C_01g024770	1	1	1	1	1	1	1	1	0	0	0
ID=2C_01g024780	1	1	1	1	1	1	1	1	0	0	0
ID=2C_01g024790	1	1	1	1	1	1	1	1	0	0	0
ID=2C_01g024800	1	1	1	1	1	1	1	1	0	0	0
ID=2C_01g024810	1	1	1	1	0	1	1	0	1	0	0
ID=2C_01g024820	1	1	1	1	0	1	1	0	1	0	0
ID=2C_01g024830	1	1	1	1	1	1	1	1	0	0	0
ID=2C_01g024840	1	1	1	1	1	1	1	1	0	0	0
ID=2C_01g024850	1	1	1	1	1	1	1	1	0	0	0
ID=2C_01g024860	1	1	1	1	1	1	1	1	0	0	0
ID=2C_01g024870	1	1	1	1	1	1	1	1	0	0	0
ID=2C_01g024880	1	1	1	1	1	1	1	1	0	0	0
ID=2C_01g024890	1	1	1	1	1	1	1	1	0	0	0
ID=2C_01g024900	1	1	1	1	1	1	1	1	0	0	0
ID=2C_01g024910	1	1	1	1	1	1	1	1	0	0	0
ID=2C_01g024920	1	1	1	1	1	1	1	1	0	0	0
ID=2C_01g024930	1	1	1	1	1	1	1	1	0	0	0
ID=2C_01g024940	1	1	1	1	1	1	1	1	0	0	0
ID=2C_01g024950	1	1	1	1	1	1	1	1	0	0	0
ID=2C_01g024960	1	1	1	1	1	1	1	1	0	0	0
ID=2C_01g024970	1	1	1	1	0	1	1	0	1	0	0
ID=2C_01g024980	1	1	1	1	1	1	1	1	0	0	0
ID=2C_01g024990	1	1	1	1	1	1	1	1	0	0	0
ID=2C_01g025000	1	1	1	1	1	1	1	1	0	0	0
ID=2C_01g025010	1	1	1	1	1	1	1	1	0	0	0
ID=2C_01g025020	1	1	1	1	1	1	1	1	0	0	0
ID=2C_01g025030	1	1	1	1	1	1	1	1	0	0	0
ID=2C_01g025040	1	1	1	1	1	1	1	1	0	0	0
ID=2C_01g025050	1	1	1	1	1	1	1	1	0	0	0
ID=2C_01g025060	1	1	1	1	1	1	1	1	0	0	0
ID=2C_01g025070	1	1	1	1	1	1	1	1	0	0	0
ID=2C_01g025080	1	1	1	1	1	1	1	1	0	0	0
ID=2C_01g025090	1	1	1	1	1	1	1	1	0	0	0
ID=2C_01g025100	1	1	1	1	1	1	1	1	0	0	0
ID=2C_01g025110	1	1	1	1	1	1	1	1	0	0	0
ID=2C_01g025120	1	1	1	1	1	1	1	1	0	0	0
ID=2C_01g025130	1	1	1	1	1	1	1	1	0	0	0
ID=2C_01g025140	1	1	1	1	1	1	1	1	0	0	0
ID=2C_01g025150	1	1	1	1	1	1	1	1	0	0	0
ID=2C_01g025160	1	1	1	1	1	1	1	1	0	0	0
ID=2C_01g025170	1	1	1	1	1	1	1	1	0	0	0
ID=2C_01g025180	1	1	1	1	1	1	1	1	0	0	0
ID=2C_01g025190	1	1	1	1	1	1	1	1	0	0	0
ID=2C_01g025200	1	1	1	1	1	1	1	1	0	0	0
ID=2C_01g025210	1	1	1	1	1	1	1	1	0	0	0
ID=2C_01g025220	1	1	0	1	1	0	0	0	0	1	0
ID=2C_01g025230	1	1	1	1	1	1	1	1	0	0	0
ID=2C_01g025240	1	1	1	1	1	1	1	1	0	0	0
ID=2C_01g025250	1	1	1	1	1	1	1	1	0	0	0
ID=2C_01g025260	1	1	1	1	1	1	1	1	0	0	0
ID=2C_01g025270	1	1	1	1	1	1	1	1	0	0	0
ID=2C_01g025280	1	1	1	1	1	1	1	1	0	0	0
ID=2C_01g025290	1	1	1	1	0	1	1	0	1	0	0
ID=2C_01g025300	1	1	1	1	1	1	1	1	0	0	0
ID=2C_01g025310	1	1	1	1	1	1	1	1	0	0	0
ID=2C_01g025320	1	1	1	1	1	1	1	1	0	0	0
ID=2C_01g025330	1	1	1	1	1	1	1	1	0	0	0
ID=2C_01g025340	1	1	1	1	1	1	1	1	0	0	0
ID=2C_01g025350	1	1	1	1	1	1	1	1	0	0	0
ID=2C_01g025360	1	1	1	1	1	1	1	1	0	0	0
ID=2C_01g025370	1	1	1	1	0	1	1	0	1	0	0
ID=2C_01g025380	1	1	1	1	1	1	1	1	0	0	0
ID=2C_01g025390	1	1	1	1	1	1	1	1	0	0	0
ID=2C_01g025400	1	1	1	1	1	1	1	1	0	0	0
ID=2C_01g025410	1	1	1	1	1	1	1	1	0	0	0
ID=2C_01g025420	1	1	1	1	1	1	1	1	0	0	0
ID=2C_01g025430	1	1	1	1	1	1	1	1	0	0	0
ID=2C_01g025440	1	1	1	1	0	1	1	0	1	0	0
ID=2C_01g025450	1	1	1	1	1	1	1	1	0	0	0
ID=2C_01g025460	1	1	1	1	1	1	1	1	0	0	0
ID=2C_01g025470	1	1	1	1	1	1	1	1	0	0	0
ID=2C_01g025480	1	1	1	1	1	1	1	1	0	0	0
ID=2C_01g025490	1	1	1	1	1	1	1	1	0	0	0
ID=2C_01g025500	1	1	1	1	0	1	1	0	1	0	0
ID=2C_01g025510	1	1	1	1	0	1	1	0	1	0	0
ID=2C_01g025520	1	1	1	1	0	1	1	0	1	0	0
ID=2C_01g025530	1	1	1	1	1	1	1	1	0	0	0
ID=2C_01g025540	1	1	1	1	1	1	1	1	0	0	0
ID=2C_01g025550	1	1	1	1	1	1	1	1	0	0	0
ID=2C_01g025560	1	1	1	1	1	1	1	1	0	0	0
ID=2C_01g025570	1	1	1	1	1	1	1	1	0	0	0
ID=2C_01g025580	1	1	1	1	1	1	1	1	0	0	0
ID=2C_01g025590	1	1	1	1	1	1	1	1	0	0	0
ID=2C_01g025600	1	1	1	1	1	1	1	1	0	0	0
ID=2C_01g025610	0	1	1	1	0	0	0	0	0	1	0
ID=2C_01g025620	0	0	0	0	0	0	0	0	0	0	0
ID=2C_01g025630	1	1	1	1	0	1	1	0	1	0	0
ID=2C_01g025640	1	1	1	1	1	1	1	1	0	0	0
ID=2C_01g025650	1	1	1	1	1	1	1	1	0	0	0
ID=2C_01g025660	1	1	1	1	1	1	1	1	0	0	0
ID=2C_01g025670	1	1	1	1	1	1	1	1	0	0	0
ID=2C_01g025680	1	1	1	1	1	1	1	1	0	0	0
ID=2C_01g025690	1	1	1	1	1	1	1	1	0	0	0
ID=2C_01g025700	1	1	1	1	1	1	1	1	0	0	0
ID=2C_01g025710	1	1	1	1	1	1	1	1	0	0	0
ID=2C_01g025720	1	1	1	1	1	1	1	1	0	0	0
ID=2C_01g025730	1	1	1	1	1	1	1	1	0	0	0
ID=2C_01g025740	1	1	1	1	1	1	1	1	0	0	0
ID=2C_01g025750	1	1	1	1	1	1	1	1	0	0	0
ID=2C_01g025760	1	1	1	1	1	1	1	1	0	0	0
ID=2C_01g025770	1	1	1	1	1	1	1	1	0	0	0
ID=2C_01g025780	1	1	1	1	1	1	1	1	0	0	0
ID=2C_01g025790	1	1	1	1	1	1	1	1	0	0	0
ID=2C_01g025800	1	1	1	1	1	1	1	1	0	0	0
ID=2C_01g025810	1	1	1	1	1	1	1	1	0	0	0
ID=2C_01g025820	1	1	1	1	1	1	1	1	0	0	0
ID=2C_01g025830	1	1	1	1	1	1	1	1	0	0	0
ID=2C_01g025840	1	1	1	1	1	1	1	1	0	0	0
ID=2C_01g025850	1	1	1	1	1	1	1	1	0	0	0
ID=2C_01g025860	1	1	1	1	1	1	1	1	0	0	0
ID=2C_01g025870	1	1	1	1	1	1	1	1	0	0	0
ID=2C_01g025880	1	1	1	1	0	1	1	0	1	0	0
ID=2C_01g025890	1	1	1	1	0	1	1	0	1	0	0
ID=2C_01g025900	1	1	1	1	1	1	1	1	0	0	0
ID=2C_01g025910	1	1	1	1	0	1	1	0	1	0	0
ID=2C_01g025920	1	1	1	1	1	1	1	1	0	0	0
ID=2C_01g025930	1	1	1	1	1	1	1	1	0	0	0
ID=2C_01g025940	1	1	1	1	0	1	1	0	1	0	0
ID=2C_01g025950	1	1	1	1	0	1	1	0	1	0	0
ID=2C_01g025960	1	1	1	1	0	1	1	0	1	0	0
ID=2C_01g025970	1	1	1	1	0	1	1	0	1	0	0
ID=2C_01g025980	1	1	1	1	1	1	1	1	0	0	0
ID=2C_01g025990	1	1	1	1	1	1	1	1	0	0	0
ID=2C_01g026000	1	1	1	1	1	1	1	1	0	0	0
ID=2C_01g026010	1	1	1	1	1	1	1	1	0	0	0
ID=2C_01g026020	1	1	1	1	1	1	1	1	0	0	0
ID=2C_01g026030	1	1	1	1	1	1	1	1	0	0	0
ID=2C_01g026040	1	1	1	1	0	1	1	0	1	0	0
ID=2C_01g026050	1	1	1	1	0	1	1	0	1	0	0
ID=2C_01g026060	1	1	1	1	0	1	1	0	1	0	0
ID=2C_01g026070	1	1	1	1	1	1	1	1	0	0	0
ID=2C_01g026080	1	1	1	1	0	1	1	0	1	0	0
ID=2C_01g026090	1	1	1	1	1	1	1	1	0	0	0
ID=2C_01g026100	1	1	1	1	0	1	1	0	1	0	0
ID=2C_01g026110	1	1	1	1	1	1	1	1	0	0	0
ID=2C_01g026120	1	1	1	1	1	1	1	1	0	0	0
ID=2C_01g026130	1	1	1	1	1	1	1	1	0	0	0
ID=2C_01g026140	1	1	1	1	1	1	1	1	0	0	0
ID=2C_01g026150	1	1	1	1	0	1	1	0	1	0	0
ID=2C_01g026160	1	1	1	1	1	1	1	1	0	0	0
ID=2C_01g026170	1	1	1	1	1	1	1	1	0	0	0
ID=2C_01g026180	1	1	1	1	1	1	1	1	0	0	0
ID=2C_01g026190	1	1	1	1	1	1	1	1	0	0	0
ID=2C_01g026200	1	1	1	1	1	1	1	1	0	0	0
ID=2C_01g026210	1	1	1	1	1	1	1	1	0	0	0
ID=2C_01g026220	1	1	1	1	1	1	1	1	0	0	0
ID=2C_01g026230	1	1	1	1	1	1	1	1	0	0	0
ID=2C_01g026240	1	1	1	1	1	1	1	1	0	0	0
ID=2C_01g026250	1	1	1	1	1	1	1	1	0	0	0
ID=2C_01g026260	1	1	1	1	1	1	1	1	0	0	0
ID=2C_01g026270	1	1	1	1	1	1	1	1	0	0	0
ID=2C_01g026280	1	1	1	1	1	1	1	1	0	0	0
ID=2C_01g026290	1	1	1	1	1	1	1	1	0	0	0
ID=2C_01g026300	1	1	1	1	1	1	1	1	0	0	0
ID=2C_01g026310	1	1	1	1	1	1	1	1	0	0	0
ID=2C_01g026320	1	1	1	1	0	1	1	0	1	0	0
ID=2C_01g026330	1	1	1	1	0	1	1	0	1	0	0
ID=2C_01g026340	1	1	1	1	1	1	1	1	0	0	0
ID=2C_01g026350	1	1	1	1	1	1	1	1	0	0	0
ID=2C_01g026360	1	1	1	1	1	1	1	1	0	0	0
ID=2C_01g026370	1	1	1	1	1	1	1	1	0	0	0
ID=2C_01g026380	1	1	1	1	1	1	1	1	0	0	0
ID=2C_01g026390	1	1	1	1	1	1	1	1	0	0	0
ID=2C_01g026400	1	1	1	1	1	1	1	1	0	0	0
ID=2C_01g026410	1	1	1	1	1	1	1	1	0	0	0
ID=2C_01g026420	1	1	1	1	1	1	1	1	0	0	0
ID=2C_01g026430	1	1	1	1	1	1	1	1	0	0	0
ID=2C_01g026440	1	1	1	1	0	1	1	0	1	0	0
ID=2C_01g026450	1	1	1	1	1	1	1	1	0	0	0
ID=2C_01g026460	1	1	1	1	1	1	1	1	0	0	0
ID=2C_01g026470	1	1	1	1	1	1	1	1	0	0	0
ID=2C_01g026480	1	1	1	1	1	1	1	1	0	0	0
ID=2C_01g026490	1	1	1	1	1	1	1	1	0	0	0
ID=2C_01g026500	1	1	1	1	1	1	1	1	0	0	0
ID=2C_01g026510	0	0	0	0	0	0	0	0	0	0	0
ID=2C_01g026520	1	1	1	1	1	1	1	1	0	0	0
ID=2C_01g026530	1	1	1	1	1	1	1	1	0	0	0
ID=2C_01g026540	1	1	1	1	1	1	1	1	0	0	0
ID=2C_01g026550	1	1	1	1	0	1	1	0	1	0	0
ID=2C_01g026560	1	1	1	1	1	1	1	1	0	0	0
ID=2C_01g026570	1	1	1	1	1	1	1	1	0	0	0
ID=2C_01g026580	1	1	1	1	1	1	1	1	0	0	0
ID=2C_01g026590	1	1	1	1	1	1	1	1	0	0	0
ID=2C_01g026600	1	1	1	1	1	1	1	1	0	0	0
ID=2C_01g026610	1	1	1	1	1	1	1	1	0	0	0
ID=2C_01g026620	1	1	1	1	1	1	1	1	0	0	0
ID=2C_01g026630	1	1	1	1	1	1	1	1	0	0	0
ID=2C_01g026640	1	1	1	1	1	1	1	1	0	0	0
ID=2C_01g026650	1	1	1	1	1	1	1	1	0	0	0
ID=2C_01g026660	1	1	1	1	1	1	1	1	0	0	0
ID=2C_01g026670	1	1	1	1	1	1	1	1	0	0	0
ID=2C_01g026680	1	1	1	1	1	1	1	1	0	0	0
ID=2C_01g026690	1	1	1	1	1	1	1	1	0	0	0
ID=2C_01g026700	1	1	1	1	0	1	1	0	1	0	0
ID=2C_01g026710	1	1	1	1	1	1	1	1	0	0	0
ID=2C_01g026720	1	1	1	1	1	1	1	1	0	0	0
ID=2C_01g026730	1	1	1	1	1	1	1	1	0	0	0
ID=2C_01g026740	1	1	1	1	1	1	1	1	0	0	0
ID=2C_01g026750	1	1	1	1	1	1	1	1	0	0	0
ID=2C_01g026760	1	1	1	1	1	1	1	1	0	0	0
ID=2C_01g026770	1	1	1	1	1	1	1	1	0	0	0
ID=2C_01g026780	1	1	1	1	1	1	1	1	0	0	0
ID=2C_01g026790	1	1	0	1	1	1	1	0	1	0	0
ID=2C_01g026800	1	1	1	1	1	1	1	1	0	0	0
ID=2C_01g026810	1	1	1	1	1	1	1	1	0	0	0
ID=2C_01g026820	1	1	1	1	1	1	1	1	0	0	0
ID=2C_01g026830	1	1	1	1	1	1	1	1	0	0	0
ID=2C_01g026840	0	0	0	0	0	0	0	0	0	0	0
ID=2C_01g026850	0	0	0	0	0	0	0	0	0	0	0
ID=2C_01g026860	1	1	1	1	1	1	1	1	0	0	0
ID=2C_01g026870	1	1	1	1	1	1	1	1	0	0	0
ID=2C_01g026880	1	1	1	1	1	1	1	1	0	0	0
ID=2C_01g026890	1	1	1	1	0	1	1	0	1	0	0
ID=2C_01g026900	0	0	0	0	0	0	0	0	0	0	0
ID=2C_01g026910	1	1	1	1	1	1	1	1	0	0	0
ID=2C_01g026920	1	1	1	1	1	1	1	1	0	0	0
ID=2C_01g026930	1	1	1	1	1	1	1	1	0	0	0
ID=2C_01g026940	1	1	1	1	1	1	1	1	0	0	0
ID=2C_01g026950	1	1	1	1	1	1	1	1	0	0	0
ID=2C_01g026960	1	1	1	1	1	1	1	1	0	0	0
ID=2C_01g026970	1	1	1	1	1	1	1	1	0	0	0
ID=2C_01g026980	1	1	1	1	1	1	1	1	0	0	0
ID=2C_01g026990	1	1	1	1	1	1	1	1	0	0	0
ID=2C_01g027000	1	1	1	1	1	1	1	1	0	0	0
ID=2C_01g027010	1	1	1	1	1	1	1	1	0	0	0
ID=2C_01g027020	1	1	1	1	1	1	1	1	0	0	0
ID=2C_01g027030	1	1	1	1	1	1	1	1	0	0	0
ID=2C_01g027040	1	1	1	1	1	1	1	1	0	0	0
ID=2C_01g027050	1	1	1	1	1	1	1	1	0	0	0
ID=2C_01g027060	1	1	1	1	1	1	1	1	0	0	0
ID=2C_01g027070	1	1	1	1	1	1	1	1	0	0	0
ID=2C_01g027080	1	1	1	1	1	1	1	1	0	0	0
ID=2C_01g027090	1	1	1	1	1	1	1	1	0	0	0
ID=2C_01g027100	1	1	1	1	1	1	1	1	0	0	0
ID=2C_01g027110	1	1	1	1	1	1	1	1	0	0	0
ID=2C_01g027120	1	1	0	0	0	0	0	0	0	1	0
ID=2C_01g027130	1	1	1	1	1	1	1	1	0	0	0
ID=2C_01g027140	1	1	1	1	1	1	1	1	0	0	0
ID=2C_01g027150	1	1	1	1	1	1	1	1	0	0	0
ID=2C_01g027160	1	1	1	1	1	1	1	1	0	0	0
ID=2C_01g027170	1	1	1	1	1	1	1	1	0	0	0
ID=2C_01g027180	1	1	1	1	1	1	1	1	0	0	0
ID=2C_01g027190	1	1	1	1	1	1	1	1	0	0	0
ID=2C_01g027200	1	1	1	1	1	1	1	1	0	0	0
ID=2C_01g027210	1	1	1	1	1	1	1	1	0	0	0
ID=2C_01g027220	1	1	1	1	1	1	1	1	0	0	0
ID=2C_01g027230	1	1	1	1	1	1	1	1	0	0	0
ID=2C_01g027240	1	1	1	1	1	1	1	1	0	0	0
ID=2C_01g027250	1	1	1	1	1	1	1	1	0	0	0
ID=2C_01g027260	1	1	1	1	1	1	1	1	0	0	0
ID=2C_01g027270	1	1	1	1	1	1	1	1	0	0	0
ID=2C_01g027280	1	1	1	1	1	1	1	1	0	0	0
ID=2C_01g027290	1	1	1	1	1	1	1	1	0	0	0
ID=2C_01g027300	1	1	1	1	0	1	1	0	1	0	0
ID=2C_01g027310	1	1	1	1	0	1	1	0	1	0	0
ID=2C_01g027320	1	1	1	1	1	1	1	1	0	0	0
ID=2C_01g027330	1	1	1	1	1	1	1	1	0	0	0
ID=2C_01g027340	1	1	1	1	1	1	1	1	0	0	0
ID=2C_01g027350	1	1	1	1	1	1	1	1	0	0	0
ID=2C_01g027360	1	1	1	1	1	1	1	1	0	0	0
ID=2C_01g027370	1	1	1	1	1	1	1	1	0	0	0
ID=2C_01g027380	1	1	1	1	1	1	1	1	0	0	0
ID=2C_01g027390	1	1	1	1	1	1	1	1	0	0	0
ID=2C_01g027400	1	1	1	1	1	1	1	1	0	0	0
ID=2C_01g027410	1	1	1	1	1	1	1	1	0	0	0
ID=2C_01g027420	1	1	1	1	1	1	1	1	0	0	0
ID=2C_01g027430	1	1	1	1	1	1	1	1	0	0	0
ID=2C_01g027440	1	1	1	1	1	1	1	1	0	0	0
ID=2C_01g027450	1	1	1	1	1	1	1	1	0	0	0
ID=2C_01g027460	1	1	1	1	1	1	1	1	0	0	0
ID=2C_01g027470	1	1	1	1	1	1	1	1	0	0	0
ID=2C_01g027480	1	1	1	1	1	1	1	1	0	0	0
ID=2C_01g027490	1	1	1	1	1	1	1	1	0	0	0
ID=2C_01g027500	0	1	0	1	0	1	1	0	0	1	0
ID=2C_01g027510	1	1	1	1	1	1	1	1	0	0	0
ID=2C_01g027520	1	1	1	1	0	1	1	0	1	0	0
ID=2C_01g027530	1	1	1	1	1	1	1	1	0	0	0
ID=2C_01g027540	1	1	1	1	0	1	1	0	1	0	0
ID=2C_01g027550	1	1	1	1	1	1	1	1	0	0	0
ID=2C_01g027560	1	1	1	1	1	1	1	1	0	0	0
ID=2C_01g027570	1	1	1	1	1	1	1	1	0	0	0
ID=2C_01g027580	1	1	1	1	1	1	1	1	0	0	0
ID=2C_01g027590	1	1	1	1	1	1	1	1	0	0	0
ID=2C_01g027600	1	1	1	1	0	1	1	0	1	0	0
ID=2C_01g027610	1	1	1	1	0	1	1	0	1	0	0
ID=2C_01g027620	1	1	1	1	0	1	1	0	1	0	0
ID=2C_01g027630	1	1	1	1	0	1	1	0	1	0	0
ID=2C_01g027640	1	1	1	1	1	1	1	1	0	0	0
ID=2C_01g027650	1	1	1	1	1	1	1	1	0	0	0
ID=2C_01g027660	1	1	1	1	1	1	1	1	0	0	0
ID=2C_01g027670	1	1	1	1	1	1	1	1	0	0	0
ID=2C_01g027680	1	1	1	1	1	1	1	1	0	0	0
ID=2C_01g027690	1	1	1	1	1	1	1	1	0	0	0
ID=2C_01g027700	1	1	1	1	1	1	1	1	0	0	0
ID=2C_01g027710	1	1	1	1	1	1	1	1	0	0	0
ID=2C_01g027720	1	1	1	1	1	1	1	1	0	0	0
ID=2C_01g027730	1	1	0	1	1	1	1	0	1	0	0
ID=2C_01g027740	1	0	1	0	1	1	1	0	0	1	0
ID=2C_01g027750	1	1	1	1	1	1	1	1	0	0	0
ID=2C_01g027760	1	1	1	1	1	1	1	1	0	0	0
ID=2C_01g027770	1	1	1	1	1	1	1	1	0	0	0
ID=2C_01g027780	1	1	1	1	1	1	1	1	0	0	0
ID=2C_01g027790	1	1	1	1	1	1	1	1	0	0	0
ID=2C_01g027800	1	1	1	1	1	1	1	1	0	0	0
ID=2C_01g027810	1	1	1	1	1	1	1	1	0	0	0
ID=2C_01g027820	1	1	1	1	1	1	1	1	0	0	0
ID=2C_01g027830	1	1	1	1	1	1	1	1	0	0	0
ID=2C_01g027840	1	1	1	1	1	1	1	1	0	0	0
ID=2C_01g027850	1	1	1	1	1	1	1	1	0	0	0
ID=2C_01g027860	1	1	1	1	1	1	1	1	0	0	0
ID=2C_01g027870	1	1	1	1	1	1	1	1	0	0	0
ID=2C_01g027880	1	1	1	1	1	1	1	1	0	0	0
ID=2C_01g027890	1	1	1	1	1	1	1	1	0	0	0
ID=2C_01g027900	1	1	1	1	1	1	1	1	0	0	0
ID=2C_01g027910	1	1	1	1	1	1	1	1	0	0	0
ID=2C_01g027920	1	1	1	1	1	1	1	1	0	0	0
ID=2C_01g027930	1	1	1	1	1	1	1	1	0	0	0
ID=2C_01g027940	1	1	1	1	1	1	1	1	0	0	0
ID=2C_01g027950	1	1	1	1	1	1	1	1	0	0	0
ID=2C_01g027960	1	1	1	1	1	1	1	1	0	0	0
ID=2C_01g027970	1	1	1	1	1	1	1	1	0	0	0
ID=2C_01g027980	1	1	1	1	1	1	1	1	0	0	0
ID=2C_01g027990	1	1	1	1	1	1	1	1	0	0	0
ID=2C_01g028000	1	1	1	1	1	1	1	1	0	0	0
ID=2C_01g028010	1	1	1	1	1	1	1	1	0	0	0
ID=2C_01g028020	1	1	1	1	1	1	1	1	0	0	0
ID=2C_01g028030	1	1	1	1	1	1	1	1	0	0	0
ID=2C_01g028040	1	1	1	1	1	1	1	1	0	0	0
ID=2C_01g028050	1	1	1	1	1	1	1	1	0	0	0
ID=2C_01g028060	1	1	1	1	1	1	1	1	0	0	0
ID=2C_01g028070	1	1	1	1	1	1	1	1	0	0	0
ID=2C_01g028080	1	1	1	1	1	1	1	1	0	0	0
ID=2C_01g028090	1	1	1	1	1	1	1	1	0	0	0
ID=2C_01g028100	1	1	1	1	1	1	1	1	0	0	0
ID=2C_01g028110	1	1	1	1	1	1	1	1	0	0	0
ID=2C_01g028120	1	1	1	1	1	1	1	1	0	0	0
ID=2C_01g028130	1	1	1	1	1	1	1	1	0	0	0
ID=2C_01g028140	1	1	1	1	1	1	1	1	0	0	0
ID=2C_01g028150	1	1	1	1	1	1	1	1	0	0	0
ID=2C_01g028160	1	1	1	1	1	1	1	1	0	0	0
ID=2C_01g028170	1	1	1	1	0	1	1	0	1	0	0
ID=2C_01g028180	1	1	1	1	1	1	1	1	0	0	0
ID=2C_01g028190	1	1	1	1	1	1	1	1	0	0	0
ID=2C_01g028200	1	1	1	1	1	1	1	1	0	0	0
ID=2C_01g028210	1	1	1	1	1	1	1	1	0	0	0
ID=2C_01g028220	1	1	1	1	1	1	1	1	0	0	0
ID=2C_01g028230	1	1	1	1	1	1	1	1	0	0	0
ID=2C_01g028240	1	1	1	1	1	1	1	1	0	0	0
ID=2C_01g028250	1	1	1	1	1	1	1	1	0	0	0
ID=2C_01g028260	1	1	1	1	1	1	1	1	0	0	0
ID=2C_01g028270	1	1	1	1	1	1	1	1	0	0	0
ID=2C_01g028280	1	1	1	1	1	1	1	1	0	0	0
ID=2C_01g028290	1	1	1	1	1	1	1	1	0	0	0
ID=2C_01g028300	1	1	1	1	1	1	1	1	0	0	0
ID=2C_01g028310	1	1	1	1	1	1	1	1	0	0	0
ID=2C_01g028320	1	1	1	1	1	1	1	1	0	0	0
ID=2C_01g028330	1	1	1	1	1	1	1	1	0	0	0
ID=2C_01g028340	1	1	1	1	1	1	1	1	0	0	0
ID=2C_01g028350	1	1	1	1	1	1	1	1	0	0	0
ID=2C_01g028360	1	1	1	1	1	1	1	1	0	0	0
ID=2C_01g028370	1	1	1	1	1	1	1	1	0	0	0
ID=2C_01g028380	1	1	1	1	1	1	1	1	0	0	0
ID=2C_01g028390	1	1	1	1	1	1	1	1	0	0	0
ID=2C_01g028400	1	1	1	1	1	1	1	1	0	0	0
ID=2C_01g028410	1	1	1	1	1	1	1	1	0	0	0
ID=2C_01g028420	1	1	1	1	1	1	1	1	0	0	0
ID=2C_01g028430	1	1	1	1	1	1	1	1	0	0	0
ID=2C_01g028440	1	1	1	1	1	1	1	1	0	0	0
ID=2C_01g028450	1	1	1	1	1	1	1	1	0	0	0
ID=2C_01g028460	1	1	1	1	1	1	1	1	0	0	0
ID=2C_01g028470	1	1	1	1	1	1	1	1	0	0	0
ID=2C_01g028480	1	1	1	1	1	1	1	1	0	0	0
ID=2C_01g028490	1	1	1	1	1	1	1	1	0	0	0
ID=2C_01g028500	1	1	1	1	1	1	1	1	0	0	0
ID=2C_01g028510	1	1	1	1	1	1	1	1	0	0	0
ID=2C_01g028520	1	1	1	1	1	1	1	1	0	0	0
ID=2C_01g028530	1	1	1	1	1	1	1	1	0	0	0
ID=2C_01g028540	1	1	1	1	1	1	1	1	0	0	0
ID=2C_01g028550	1	1	1	1	1	1	1	1	0	0	0
ID=2C_01g028560	1	1	1	1	1	1	1	1	0	0	0
ID=2C_01g028570	1	1	1	1	1	1	1	1	0	0	0
ID=2C_01g028580	1	1	1	1	1	1	1	1	0	0	0
ID=2C_01g028590	1	1	1	1	1	1	1	1	0	0	0
ID=2C_01g028600	1	1	1	1	1	1	1	1	0	0	0
ID=2C_01g028610	1	1	1	1	1	1	1	1	0	0	0
ID=2C_01g028620	1	1	1	1	1	1	1	1	0	0	0
ID=2C_01g028630	0	0	0	0	0	0	0	0	0	0	0
ID=2C_01g028640	1	1	1	1	1	1	1	1	0	0	0
ID=2C_01g028650	1	1	1	1	1	1	1	1	0	0	0
ID=2C_01g028660	1	1	1	1	1	1	1	1	0	0	0
ID=2C_01g028670	0	1	0	1	1	1	1	0	0	1	0
ID=2C_01g028680	1	1	1	1	1	1	1	1	0	0	0
ID=2C_01g028690	1	1	1	1	1	1	1	1	0	0	0
ID=2C_01g028700	1	1	1	1	1	1	1	1	0	0	0
ID=2C_01g028710	1	1	1	1	1	1	1	1	0	0	0
ID=2C_01g028720	1	1	1	1	1	1	1	1	0	0	0
ID=2C_01g028730	1	1	1	1	1	1	1	1	0	0	0
ID=2C_01g028740	1	1	1	1	1	1	1	1	0	0	0
ID=2C_01g028750	1	1	1	1	1	1	1	1	0	0	0
ID=2C_01g028760	1	1	1	1	1	1	1	1	0	0	0
ID=2C_01g028770	1	0	0	0	0	0	0	0	0	0	1
ID=2C_01g028780	1	1	1	1	1	1	1	1	0	0	0
ID=2C_01g028790	1	1	1	1	1	1	1	1	0	0	0
ID=2C_01g028800	1	1	1	1	1	1	1	1	0	0	0
ID=2C_01g028810	1	1	1	1	1	1	1	1	0	0	0
ID=2C_01g028820	1	1	1	1	1	1	1	1	0	0	0
ID=2C_01g028830	1	1	1	1	0	1	1	0	1	0	0
ID=2C_01g028840	1	1	1	1	1	1	1	1	0	0	0
ID=2C_01g028850	1	1	1	1	1	1	1	1	0	0	0
ID=2C_01g028860	1	1	1	1	1	1	1	1	0	0	0
ID=2C_01g028870	1	1	1	1	1	1	1	1	0	0	0
ID=2C_01g028880	1	1	1	1	1	1	1	1	0	0	0
ID=2C_01g028890	1	1	1	1	1	1	1	1	0	0	0
ID=2C_01g028900	1	1	1	1	1	1	1	1	0	0	0
ID=2C_01g028910	1	1	1	1	1	1	1	1	0	0	0
ID=2C_01g028920	1	1	1	1	1	1	1	1	0	0	0
ID=2C_01g028930	1	1	1	1	1	1	1	1	0	0	0
ID=2C_01g028940	1	1	1	1	1	1	1	1	0	0	0
ID=2C_01g028950	1	1	1	1	1	1	1	1	0	0	0
ID=2C_01g028960	1	1	1	1	1	1	1	1	0	0	0
ID=2C_01g028970	1	1	1	1	1	1	1	1	0	0	0
ID=2C_01g028980	1	1	1	1	1	1	1	1	0	0	0
ID=2C_01g028990	1	1	1	1	1	1	1	1	0	0	0
ID=2C_01g029000	1	1	1	1	1	1	1	1	0	0	0
ID=2C_01g029010	1	1	1	1	1	1	1	1	0	0	0
ID=2C_01g029020	1	1	1	1	1	1	1	1	0	0	0
ID=2C_01g029030	1	1	1	1	1	1	1	1	0	0	0
ID=2C_01g029040	1	1	1	1	1	1	1	1	0	0	0
ID=2C_01g029050	1	1	1	1	1	1	1	1	0	0	0
ID=2C_01g029060	1	1	1	1	1	1	1	1	0	0	0
ID=2C_01g029070	1	1	1	1	1	1	1	1	0	0	0
ID=2C_01g029080	1	1	1	1	1	1	1	1	0	0	0
ID=2C_01g029090	1	1	1	1	1	1	1	1	0	0	0
ID=2C_01g029100	1	1	1	1	1	1	1	1	0	0	0
ID=2C_01g029110	1	1	1	1	1	1	1	1	0	0	0
ID=2C_01g029120	1	1	1	1	1	1	1	1	0	0	0
ID=2C_01g029130	1	1	1	1	1	1	1	1	0	0	0
ID=2C_01g029140	1	1	1	1	1	1	1	1	0	0	0
ID=2C_01g029150	1	1	1	1	1	1	1	1	0	0	0
ID=2C_01g029160	1	1	1	1	1	1	1	1	0	0	0
ID=2C_01g029170	1	1	1	1	1	1	1	1	0	0	0
ID=2C_01g029180	1	1	1	1	1	1	1	1	0	0	0
ID=2C_01g029190	1	1	1	1	1	1	1	1	0	0	0
ID=2C_01g029200	1	1	1	1	1	1	1	1	0	0	0
ID=2C_01g029210	1	1	1	1	1	1	1	1	0	0	0
ID=2C_01g029220	1	1	1	1	1	1	1	1	0	0	0
ID=2C_01g029230	1	1	1	1	1	1	1	1	0	0	0
ID=2C_01g029240	1	1	1	1	1	1	1	1	0	0	0
ID=2C_01g029250	1	1	1	1	1	1	1	1	0	0	0
ID=2C_01g029260	1	1	1	1	1	1	1	1	0	0	0
ID=2C_01g029270	1	1	1	1	1	1	1	1	0	0	0
ID=2C_01g029280	1	1	1	1	1	1	1	1	0	0	0
ID=2C_01g029290	1	1	1	1	1	1	1	1	0	0	0
ID=2C_01g029300	1	1	1	1	1	1	1	1	0	0	0
ID=2C_01g029310	1	1	1	1	1	1	1	1	0	0	0
ID=2C_01g029320	1	1	1	1	1	1	1	1	0	0	0
ID=2C_01g029330	1	1	1	1	1	1	1	1	0	0	0
ID=2C_01g029340	1	1	1	1	1	1	1	1	0	0	0
ID=2C_01g029350	1	1	1	1	1	1	1	1	0	0	0
ID=2C_01g029360	1	1	1	1	1	1	1	1	0	0	0
ID=2C_01g029370	1	1	1	1	1	1	1	1	0	0	0
ID=2C_01g029380	1	1	0	1	1	1	0	0	0	1	0
ID=2C_01g029390	1	1	1	1	1	1	1	1	0	0	0
ID=2C_01g029400	1	1	1	1	1	1	1	1	0	0	0
ID=2C_01g029410	1	1	1	1	1	1	1	1	0	0	0
ID=2C_01g029420	1	1	1	1	1	1	1	1	0	0	0
ID=2C_01g029430	1	1	1	1	1	1	1	1	0	0	0
ID=2C_01g029440	1	1	1	1	1	1	1	1	0	0	0
ID=2C_01g029450	1	1	1	1	1	1	1	1	0	0	0
ID=2C_01g029460	1	1	1	1	1	1	1	1	0	0	0
ID=2C_01g029470	1	1	1	1	1	1	1	1	0	0	0
ID=2C_01g029480	1	1	1	1	1	1	1	1	0	0	0
ID=2C_01g029490	1	1	1	1	1	1	1	1	0	0	0
ID=2C_01g029500	1	1	1	1	1	1	1	1	0	0	0
ID=2C_01g029510	1	1	1	1	1	1	1	1	0	0	0
ID=2C_01g029520	1	1	1	1	1	1	1	1	0	0	0
ID=2C_01g029530	1	1	1	1	1	1	1	1	0	0	0
ID=2C_01g029540	1	1	1	1	1	1	1	1	0	0	0
ID=2C_01g029550	1	1	1	1	1	1	1	1	0	0	0
ID=2C_01g029560	1	1	1	1	1	1	1	1	0	0	0
ID=2C_01g029570	1	1	1	1	1	1	1	1	0	0	0
ID=2C_01g029580	1	1	1	1	1	1	1	1	0	0	0
ID=2C_01g029590	1	1	1	1	1	1	1	1	0	0	0
ID=2C_01g029600	1	1	1	1	1	1	1	1	0	0	0
ID=2C_01g029610	1	1	1	1	1	1	1	1	0	0	0
ID=2C_01g029620	1	1	1	1	1	1	1	1	0	0	0
ID=2C_01g029630	1	1	1	1	1	1	1	1	0	0	0
ID=2C_01g029640	1	1	1	1	1	1	1	1	0	0	0
ID=2C_01g029650	1	1	1	1	1	1	1	1	0	0	0
ID=2C_01g029660	1	1	1	1	1	1	1	1	0	0	0
ID=2C_01g029670	1	1	1	1	1	1	1	1	0	0	0
ID=2C_01g029680	1	1	1	1	1	1	1	1	0	0	0
ID=2C_01g029690	1	1	1	1	1	1	1	1	0	0	0
ID=2C_01g029700	1	1	1	1	1	1	1	1	0	0	0
ID=2C_01g029710	1	1	0	1	0	1	1	0	0	1	0
ID=2C_01g029720	1	1	0	0	0	0	0	0	0	1	0
ID=2C_01g029730	1	1	0	1	0	0	0	0	0	1	0
ID=2C_01g029740	1	1	1	1	1	0	0	0	0	1	0
ID=2C_01g029750	1	0	0	0	0	0	0	0	0	0	1
ID=2C_01g029760	1	1	1	0	1	1	1	0	1	0	0
ID=2C_01g029770	1	1	1	1	1	1	1	1	0	0	0
ID=2C_01g029780	1	1	1	1	1	1	1	1	0	0	0
ID=2C_01g029790	1	1	1	1	1	1	1	1	0	0	0
ID=2C_01g029800	1	1	1	1	1	1	1	1	0	0	0
ID=2C_01g029810	1	1	1	1	1	1	1	1	0	0	0
ID=2C_01g029820	1	1	1	1	1	1	1	1	0	0	0
ID=2C_01g029830	1	1	1	1	1	1	1	1	0	0	0
ID=2C_01g029840	1	1	1	1	1	1	1	1	0	0	0
ID=2C_01g029850	1	1	1	1	1	1	1	1	0	0	0
ID=2C_01g029860	1	1	1	1	1	1	1	1	0	0	0
ID=2C_01g029870	1	1	1	1	1	1	1	1	0	0	0
ID=2C_01g029880	1	1	1	1	1	1	1	1	0	0	0
ID=2C_01g029890	1	1	1	1	1	1	1	1	0	0	0
ID=2C_01g029900	1	1	1	1	1	1	1	1	0	0	0
ID=2C_01g029910	1	1	1	1	1	1	1	1	0	0	0
ID=2C_01g029920	1	1	1	1	1	1	1	1	0	0	0
ID=2C_01g029930	1	1	1	1	1	1	1	1	0	0	0
ID=2C_01g029940	1	1	1	1	1	1	1	1	0	0	0
ID=2C_01g029950	1	1	1	1	1	1	1	1	0	0	0
ID=2C_01g029960	1	1	1	1	1	1	1	1	0	0	0
ID=2C_01g029970	1	1	1	1	1	1	1	1	0	0	0
ID=2C_01g029980	1	1	1	1	1	1	1	1	0	0	0
ID=2C_01g029990	1	1	1	1	1	1	1	1	0	0	0
ID=2C_01g030000	1	1	1	1	1	1	1	1	0	0	0
ID=2C_01g030010	1	1	1	1	1	1	1	1	0	0	0
ID=2C_01g030020	1	0	1	1	1	1	1	0	1	0	0
ID=2C_01g030030	1	1	1	1	1	1	1	1	0	0	0
ID=2C_01g030040	1	1	1	1	1	1	1	1	0	0	0
ID=2C_01g030050	1	1	1	1	1	1	1	1	0	0	0
ID=2C_01g030060	1	1	0	0	0	0	0	0	0	1	0
ID=2C_01g030070	1	1	1	1	1	1	1	1	0	0	0
ID=2C_01g030080	1	1	1	1	1	1	1	1	0	0	0
ID=2C_01g030090	1	1	0	0	0	0	0	0	0	1	0
ID=2C_01g030100	1	1	1	1	1	1	1	1	0	0	0
ID=2C_01g030110	1	1	1	1	1	1	1	1	0	0	0
ID=2C_01g030120	0	0	0	0	0	0	0	0	0	0	0
ID=2C_01g030130	1	1	1	1	1	1	1	1	0	0	0
ID=2C_01g030140	0	0	0	0	0	0	0	0	0	0	0
ID=2C_01g030150	0	1	0	0	1	0	0	0	0	1	0
ID=2C_01g030160	1	1	1	1	1	1	1	1	0	0	0
ID=2C_01g030170	1	1	1	1	1	1	1	1	0	0	0
ID=2C_01g030180	1	1	1	1	1	1	1	1	0	0	0
ID=2C_01g030190	1	1	1	1	1	1	1	1	0	0	0
ID=2C_01g030200	1	1	1	1	1	1	1	1	0	0	0
ID=2C_01g030210	1	1	1	1	1	1	1	1	0	0	0
ID=2C_01g030220	1	1	1	1	1	1	1	1	0	0	0
ID=2C_01g030230	1	1	1	1	1	1	1	1	0	0	0
ID=2C_01g030240	1	1	1	1	1	1	1	1	0	0	0
ID=2C_01g030250	1	1	1	1	1	1	1	1	0	0	0
ID=2C_01g030260	1	1	1	1	1	1	1	1	0	0	0
ID=2C_01g030270	1	1	1	1	1	1	1	1	0	0	0
ID=2C_01g030280	1	1	1	1	1	1	1	1	0	0	0
ID=2C_01g030290	1	1	1	1	1	1	1	1	0	0	0
ID=2C_01g030300	1	1	1	1	1	1	1	1	0	0	0
ID=2C_01g030310	1	1	1	1	1	1	1	1	0	0	0
ID=2C_01g030320	1	1	1	1	1	1	1	1	0	0	0
ID=2C_01g030330	1	1	1	1	0	0	0	0	0	1	0
ID=2C_01g030340	1	1	0	1	1	1	1	0	1	0	0
ID=2C_01g030350	1	1	1	1	1	1	1	1	0	0	0
ID=2C_01g030360	1	1	1	1	1	1	1	1	0	0	0
ID=2C_01g030370	1	1	1	1	1	1	1	1	0	0	0
ID=2C_01g030380	1	1	1	1	1	1	1	1	0	0	0
ID=2C_01g030390	1	1	1	1	1	1	1	1	0	0	0
ID=2C_01g030400	1	1	1	1	1	1	1	1	0	0	0
ID=2C_01g030410	1	1	1	1	1	1	1	1	0	0	0
ID=2C_01g030420	1	1	1	1	1	1	1	1	0	0	0
ID=2C_01g030430	1	1	1	1	1	1	1	1	0	0	0
ID=2C_01g030440	1	1	1	1	1	1	1	1	0	0	0
ID=2C_01g030450	1	1	1	1	1	1	1	1	0	0	0
ID=2C_01g030460	1	1	1	1	1	1	1	1	0	0	0
ID=2C_01g030470	1	1	1	1	1	1	1	1	0	0	0
ID=2C_01g030480	1	1	1	1	1	1	1	1	0	0	0
ID=2C_01g030490	1	1	1	1	1	1	1	1	0	0	0
ID=2C_01g030500	1	1	1	1	1	1	1	1	0	0	0
ID=2C_01g030510	1	1	1	1	1	1	1	1	0	0	0
ID=2C_01g030520	1	1	1	1	1	1	1	1	0	0	0
ID=2C_01g030530	1	1	1	1	1	1	1	1	0	0	0
ID=2C_01g030540	1	1	1	1	1	1	1	1	0	0	0
ID=2C_01g030550	1	1	1	1	1	1	1	1	0	0	0
ID=2C_01g030560	1	1	1	1	1	1	1	1	0	0	0
ID=2C_01g030570	1	1	1	1	1	1	1	1	0	0	0
ID=2C_01g030580	1	1	1	1	1	1	1	1	0	0	0
ID=2C_01g030590	1	1	1	1	1	1	1	1	0	0	0
ID=2C_01g030600	1	1	0	1	0	0	0	0	0	1	0
ID=2C_01g030610	1	1	1	1	1	1	1	1	0	0	0
ID=2C_01g030620	1	1	1	1	1	1	1	1	0	0	0
ID=2C_01g030630	1	1	1	1	1	1	1	1	0	0	0
ID=2C_01g030640	1	1	1	1	1	1	1	1	0	0	0
ID=2C_01g030650	1	1	1	1	1	1	0	0	1	0	0
ID=2C_01g030660	1	1	1	1	1	1	0	0	1	0	0
ID=2C_01g030670	1	1	1	1	1	1	1	1	0	0	0
ID=2C_01g030680	1	1	1	1	1	1	1	1	0	0	0
ID=2C_01g030690	1	1	0	0	0	0	0	0	0	1	0
ID=2C_01g030700	1	1	1	1	1	1	1	1	0	0	0
ID=2C_01g030710	1	1	1	1	1	1	1	1	0	0	0
ID=2C_01g030720	1	1	1	1	1	1	1	1	0	0	0
ID=2C_01g030730	1	1	1	1	1	1	1	1	0	0	0
ID=2C_01g030740	1	1	1	1	1	1	1	1	0	0	0
ID=2C_01g030750	1	1	1	1	1	1	1	1	0	0	0
ID=2C_01g030760	1	1	1	1	1	1	1	1	0	0	0
ID=2C_01g030770	1	1	1	1	1	1	1	1	0	0	0
ID=2C_01g030780	1	1	1	1	1	1	1	1	0	0	0
ID=2C_01g030790	1	1	1	1	1	1	1	1	0	0	0
ID=2C_01g030800	1	1	1	1	1	1	1	1	0	0	0
ID=2C_01g030810	1	1	1	1	1	1	1	1	0	0	0
ID=2C_01g030820	1	1	1	1	1	1	1	1	0	0	0
ID=2C_01g030830	1	1	0	1	1	1	0	0	0	1	0
ID=2C_01g030840	1	1	1	1	1	1	1	1	0	0	0
ID=2C_01g030850	1	1	1	1	1	1	1	1	0	0	0
ID=2C_01g030860	1	1	1	1	1	1	1	1	0	0	0
ID=2C_01g030870	1	1	1	1	1	1	1	1	0	0	0
ID=2C_01g030880	1	1	1	1	1	1	1	1	0	0	0
ID=2C_01g030890	1	1	1	0	1	1	1	0	1	0	0
ID=2C_01g030900	1	1	1	1	1	1	1	1	0	0	0
ID=2C_01g030910	1	1	1	1	1	1	1	1	0	0	0
ID=2C_01g030920	1	1	1	1	1	1	1	1	0	0	0
ID=2C_01g030930	1	1	1	1	1	1	1	1	0	0	0
ID=2C_01g030940	1	1	1	1	1	1	1	1	0	0	0
ID=2C_01g030950	1	1	1	1	1	1	1	1	0	0	0
ID=2C_01g030960	1	1	1	1	1	1	1	1	0	0	0
ID=2C_01g030970	1	0	0	0	0	0	0	0	0	0	1
ID=2C_01g030980	1	1	1	1	1	1	1	1	0	0	0
ID=2C_01g030990	1	1	1	1	1	1	1	1	0	0	0
ID=2C_01g031000	1	1	1	1	1	1	1	1	0	0	0
ID=2C_01g031010	1	1	1	1	1	1	1	1	0	0	0
ID=2C_01g031020	1	1	0	0	0	0	0	0	0	1	0
ID=2C_01g031030	1	1	1	1	1	1	1	1	0	0	0
ID=2C_01g031040	1	0	0	0	0	0	0	0	0	0	1
ID=2C_01g031050	1	0	0	0	0	0	0	0	0	0	1
ID=2C_01g031060	1	0	1	1	1	1	1	0	1	0	0
ID=2C_01g031070	1	0	1	1	1	1	1	0	1	0	0
ID=2C_01g031080	1	0	1	1	1	1	1	0	1	0	0
ID=2C_01g031090	1	0	1	1	1	1	1	0	1	0	0
ID=2C_01g031100	1	0	1	1	1	1	1	0	1	0	0
ID=2C_01g031110	1	0	1	1	1	1	1	0	1	0	0
ID=2C_01g031120	1	0	1	1	1	1	1	0	1	0	0
ID=2C_01g031130	1	1	1	1	1	1	1	1	0	0	0
ID=2C_01g031140	1	1	1	1	1	1	1	1	0	0	0
ID=2C_01g031150	1	1	1	1	1	1	1	1	0	0	0
ID=2C_01g031160	1	1	1	1	1	1	1	1	0	0	0
ID=2C_01g031170	1	1	1	1	1	1	1	1	0	0	0
ID=2C_01g031180	1	1	1	1	1	1	1	1	0	0	0
ID=2C_01g031190	1	1	1	1	1	1	1	1	0	0	0
ID=2C_01g031200	1	1	1	1	1	1	1	1	0	0	0
ID=2C_01g031210	1	1	1	1	1	1	1	1	0	0	0
ID=2C_01g031220	0	0	0	0	0	0	0	0	0	0	0
ID=2C_01g031230	1	1	0	1	1	0	0	0	0	1	0
ID=2C_01g031240	1	1	1	1	1	1	1	1	0	0	0
ID=2C_01g031250	1	1	1	1	1	1	1	1	0	0	0
ID=2C_01g031260	1	1	1	1	1	1	1	1	0	0	0
ID=2C_01g031270	0	0	0	0	0	0	0	0	0	0	0
ID=2C_01g031280	1	1	1	1	1	1	1	1	0	0	0
ID=2C_01g031290	1	1	1	1	1	1	1	1	0	0	0
ID=2C_01g031300	1	1	1	1	1	1	1	1	0	0	0
ID=2C_01g031310	1	1	1	1	1	1	1	1	0	0	0
ID=2C_01g031320	1	1	1	1	1	1	1	1	0	0	0
ID=2C_01g031330	1	1	1	1	1	1	1	1	0	0	0
ID=2C_01g031340	1	1	1	1	1	1	1	1	0	0	0
ID=2C_01g031350	1	1	1	1	1	1	1	1	0	0	0
ID=2C_01g031360	1	1	1	1	1	1	1	1	0	0	0
ID=2C_01g031370	1	1	0	0	0	0	0	0	0	1	0
ID=2C_01g031380	1	1	1	1	1	1	1	1	0	0	0
ID=2C_01g031390	1	1	1	1	1	1	1	1	0	0	0
ID=2C_01g031400	1	1	1	1	1	1	1	1	0	0	0
ID=2C_01g031410	1	1	1	1	1	1	1	1	0	0	0
ID=2C_01g031420	1	1	1	1	1	1	1	1	0	0	0
ID=2C_01g031430	1	1	1	1	1	1	1	1	0	0	0
ID=2C_01g031440	1	1	0	0	0	0	0	0	0	1	0
ID=2C_01g031450	1	1	1	1	1	1	1	1	0	0	0
ID=2C_01g031460	1	1	1	1	1	1	1	1	0	0	0
ID=2C_01g031470	1	1	1	1	1	1	1	1	0	0	0
ID=2C_01g031480	1	1	1	1	1	1	1	1	0	0	0
ID=2C_01g031490	1	1	0	0	0	0	0	0	0	1	0
ID=2C_01g031500	1	1	1	1	1	1	1	1	0	0	0
ID=2C_01g031510	1	1	1	1	1	1	1	1	0	0	0
ID=2C_01g031520	1	0	0	0	0	0	0	0	0	0	1
ID=2C_01g031530	1	0	0	0	0	0	0	0	0	0	1
ID=2C_01g031540	1	1	1	1	1	1	1	1	0	0	0
ID=2C_01g031550	1	1	1	1	1	1	1	1	0	0	0
ID=2C_01g031560	1	1	1	1	1	1	1	1	0	0	0
ID=2C_01g031570	1	1	1	1	1	1	1	1	0	0	0
ID=2C_01g031580	1	1	1	1	1	1	1	1	0	0	0
ID=2C_01g031590	1	1	1	1	1	1	1	1	0	0	0
ID=2C_01g031600	1	1	1	1	1	1	1	1	0	0	0
ID=2C_01g031610	1	1	1	1	1	1	1	1	0	0	0
ID=2C_01g031620	1	1	1	1	1	1	1	1	0	0	0
ID=2C_01g031630	1	1	1	1	1	1	1	1	0	0	0
ID=2C_01g031640	1	1	1	1	1	1	1	1	0	0	0
ID=2C_01g031650	1	1	1	1	1	1	1	1	0	0	0
ID=2C_01g031660	1	1	1	1	1	1	1	1	0	0	0
ID=2C_01g031670	1	1	1	1	1	1	1	1	0	0	0
ID=2C_01g031680	1	0	1	1	1	1	0	0	0	1	0
ID=2C_01g031690	1	1	1	1	1	1	1	1	0	0	0
ID=2C_01g031700	1	0	0	0	0	1	1	0	0	1	0
ID=2C_01g031710	1	1	1	1	1	1	1	1	0	0	0
ID=2C_01g031720	1	1	1	1	1	1	1	1	0	0	0
ID=2C_01g031730	1	1	1	1	1	1	1	1	0	0	0
ID=2C_01g031740	1	1	1	1	1	1	1	1	0	0	0
ID=2C_01g031750	1	1	1	1	1	1	1	1	0	0	0
ID=2C_01g031760	1	0	1	1	1	1	1	0	1	0	0
ID=2C_01g031770	1	1	1	1	1	1	1	1	0	0	0
ID=2C_01g031780	1	1	1	1	1	1	1	1	0	0	0
ID=2C_01g031790	1	1	1	1	1	1	1	1	0	0	0
ID=2C_01g031800	1	1	1	1	1	1	1	1	0	0	0
ID=2C_01g031810	1	1	1	1	1	1	1	1	0	0	0
ID=2C_01g031820	1	1	1	1	1	1	1	1	0	0	0
ID=2C_01g031830	1	1	1	1	1	1	1	1	0	0	0
ID=2C_01g031840	1	0	0	0	0	0	0	0	0	0	1
ID=2C_01g031850	1	1	1	1	1	1	1	1	0	0	0
ID=2C_01g031860	1	0	1	1	0	0	0	0	0	1	0
ID=2C_01g031870	1	1	1	1	1	1	1	1	0	0	0
ID=2C_01g031880	1	1	1	1	1	1	1	1	0	0	0
ID=2C_01g031890	1	1	0	0	0	0	0	0	0	1	0
ID=2C_01g031900	1	1	1	1	1	1	1	1	0	0	0
ID=2C_01g031910	1	1	1	1	1	1	1	1	0	0	0
ID=2C_01g031920	1	1	1	1	1	1	1	1	0	0	0
ID=2C_01g031930	1	1	1	1	1	1	1	1	0	0	0
ID=2C_01g031940	1	1	1	1	1	1	1	1	0	0	0
ID=2C_01g031950	1	1	1	1	1	1	1	1	0	0	0
ID=2C_01g031960	1	1	1	1	1	1	1	1	0	0	0
ID=2C_01g031970	1	1	1	1	1	1	1	1	0	0	0
ID=2C_01g031980	1	1	1	1	1	1	1	1	0	0	0
ID=2C_01g031990	1	1	1	1	1	0	0	0	0	1	0
ID=2C_01g032000	1	1	1	1	1	1	1	1	0	0	0
ID=2C_01g032010	1	1	1	1	1	1	1	1	0	0	0
ID=2C_01g032020	1	1	1	1	1	1	1	1	0	0	0
ID=2C_01g032030	1	1	1	1	1	1	1	1	0	0	0
ID=2C_01g032040	1	1	0	0	1	1	1	0	0	1	0
ID=2C_01g032050	1	1	0	0	1	1	1	0	0	1	0
ID=2C_01g032060	1	1	1	1	1	1	1	1	0	0	0
ID=2C_01g032070	1	1	1	1	1	1	1	1	0	0	0
ID=2C_01g032080	1	1	1	1	1	1	1	1	0	0	0
ID=2C_01g032090	1	1	1	1	1	1	1	1	0	0	0
ID=2C_01g032100	1	1	1	1	1	1	1	1	0	0	0
ID=2C_01g032110	1	1	1	1	1	1	1	1	0	0	0
ID=2C_01g032120	1	1	0	1	1	1	1	0	1	0	0
ID=2C_01g032130	1	1	0	0	1	1	1	0	0	1	0
ID=2C_01g032140	1	1	1	1	1	1	1	1	0	0	0
ID=2C_01g032150	1	1	1	1	1	1	1	1	0	0	0
ID=2C_01g032160	1	1	0	0	1	1	0	0	0	1	0
ID=2C_01g032170	1	1	1	1	1	1	1	1	0	0	0
ID=2C_01g032180	1	1	0	0	1	1	1	0	0	1	0
ID=2C_01g032190	1	1	1	1	1	1	1	1	0	0	0
ID=2C_01g032200	1	1	1	1	1	1	1	1	0	0	0
ID=2C_01g032210	1	1	1	1	1	1	1	1	0	0	0
ID=2C_01g032220	1	1	1	1	1	1	1	1	0	0	0
ID=2C_01g032230	1	1	1	1	1	1	1	1	0	0	0
ID=2C_01g032240	0	1	1	1	1	1	1	0	1	0	0
ID=2C_01g032250	1	1	1	1	1	1	1	1	0	0	0
ID=2C_01g032260	1	1	1	1	1	1	1	1	0	0	0
ID=2C_01g032270	1	1	0	0	0	0	0	0	0	1	0
ID=2C_01g032280	1	1	1	1	1	1	1	1	0	0	0
ID=2C_01g032290	1	1	1	1	1	1	1	1	0	0	0
ID=2C_01g032300	1	1	1	1	1	1	1	1	0	0	0
ID=2C_01g032310	1	1	1	1	1	1	1	1	0	0	0
ID=2C_01g032320	0	1	1	1	1	1	1	0	1	0	0
ID=2C_01g032330	1	1	1	1	1	1	1	1	0	0	0
ID=2C_01g032340	1	1	1	1	1	1	1	1	0	0	0
ID=2C_01g032350	1	1	0	1	0	0	0	0	0	1	0
ID=2C_01g032360	1	1	1	1	1	1	1	1	0	0	0
ID=2C_01g032370	1	1	1	1	1	0	1	0	1	0	0
ID=2C_01g032380	0	0	0	0	0	0	0	0	0	0	0
ID=2C_01g032390	1	1	1	1	1	1	1	1	0	0	0
ID=2C_01g032400	1	1	1	1	1	1	1	1	0	0	0
ID=2C_01g032410	1	1	1	1	1	1	1	1	0	0	0
ID=2C_01g032420	1	1	1	1	1	1	1	1	0	0	0
ID=2C_01g032430	1	1	1	1	1	1	1	1	0	0	0
ID=2C_01g032440	1	1	1	1	1	1	1	1	0	0	0
ID=2C_01g032450	1	1	1	1	1	1	1	1	0	0	0
ID=2C_01g032460	1	1	1	1	1	1	1	1	0	0	0
ID=2C_01g032470	1	1	1	1	1	1	1	1	0	0	0
ID=2C_01g032480	1	1	1	1	1	1	1	1	0	0	0
ID=2C_01g032490	1	1	1	1	0	0	0	0	0	1	0
ID=2C_01g032500	1	1	0	0	0	0	0	0	0	1	0
ID=2C_01g032510	1	1	0	0	0	0	0	0	0	1	0
ID=2C_01g032520	1	1	1	0	1	1	1	0	1	0	0
ID=2C_01g032530	1	1	1	0	1	1	1	0	1	0	0
ID=2C_01g032540	1	1	1	1	1	1	1	1	0	0	0
ID=2C_01g032550	1	1	1	1	1	1	1	1	0	0	0
ID=2C_01g032560	1	1	0	1	0	0	0	0	0	1	0
ID=2C_01g032570	1	1	1	1	1	1	1	1	0	0	0
ID=2C_01g032580	1	1	1	1	1	1	1	1	0	0	0
ID=2C_01g032590	1	1	1	1	1	1	1	1	0	0	0
ID=2C_01g032600	1	1	0	1	0	1	1	0	0	1	0
ID=2C_01g032610	1	1	1	1	1	1	1	1	0	0	0
ID=2C_01g032620	1	1	1	1	1	1	1	1	0	0	0
ID=2C_01g032630	1	1	1	1	1	1	1	1	0	0	0
ID=2C_01g032640	1	1	1	1	1	1	1	1	0	0	0
ID=2C_01g032650	1	1	1	1	1	1	1	1	0	0	0
ID=2C_01g032660	1	1	1	1	1	1	1	1	0	0	0
ID=2C_01g032670	1	1	1	1	1	1	1	1	0	0	0
ID=2C_01g032680	1	1	1	1	1	1	1	1	0	0	0
ID=2C_01g032690	1	1	1	1	1	1	1	1	0	0	0
ID=2C_01g032700	1	1	1	1	1	1	1	1	0	0	0
ID=2C_01g032710	1	1	1	1	1	1	1	1	0	0	0
ID=2C_01g032720	1	1	0	0	0	0	0	0	0	1	0
ID=2C_01g032730	1	1	1	1	1	1	1	1	0	0	0
ID=2C_01g032740	1	1	1	1	1	0	0	0	0	1	0
ID=2C_01g032750	1	1	1	0	1	0	1	0	0	1	0
ID=2C_01g032760	0	1	0	0	0	0	0	0	0	0	1
ID=2C_01g032770	1	1	0	0	0	0	0	0	0	1	0
ID=2C_01g032780	1	1	1	0	0	0	0	0	0	1	0
ID=2C_01g032790	1	1	1	1	1	1	0	0	1	0	0
ID=2C_01g032800	1	1	1	1	1	1	1	1	0	0	0
ID=2C_01g032810	1	1	1	1	1	1	1	1	0	0	0
ID=2C_01g032820	1	1	1	1	1	1	1	1	0	0	0
ID=2C_01g032830	1	1	1	1	1	1	1	1	0	0	0
ID=2C_01g032840	1	1	1	1	1	1	1	1	0	0	0
ID=2C_01g032850	1	1	1	1	1	1	1	1	0	0	0
ID=2C_01g032860	1	1	1	1	1	1	1	1	0	0	0
ID=2C_01g032870	1	1	1	1	1	1	1	1	0	0	0
ID=2C_01g032880	1	1	1	1	1	1	1	1	0	0	0
ID=2C_01g032890	1	1	1	1	1	1	1	1	0	0	0
ID=2C_01g032900	1	1	1	1	1	1	1	1	0	0	0
ID=2C_01g032910	1	1	1	1	1	1	1	1	0	0	0
ID=2C_01g032920	1	1	1	1	1	1	1	1	0	0	0
ID=2C_01g032930	1	1	1	1	1	1	1	1	0	0	0
ID=2C_01g032940	1	1	1	1	1	1	1	1	0	0	0
ID=2C_01g032950	1	1	0	0	1	1	1	0	0	1	0
ID=2C_01g032960	0	1	0	0	0	0	0	0	0	0	1
ID=2C_01g032970	1	1	0	0	1	1	1	0	0	1	0
ID=2C_01g032980	1	1	1	1	1	1	1	1	0	0	0
ID=2C_01g032990	1	1	1	1	1	1	1	1	0	0	0
ID=2C_01g033000	1	1	1	1	1	1	1	1	0	0	0
ID=2C_01g033010	1	1	0	0	1	1	1	0	0	1	0
ID=2C_01g033020	1	0	1	1	1	1	0	0	0	1	0
ID=2C_01g033030	1	1	0	1	1	0	1	0	0	1	0
ID=2C_01g033040	1	1	1	1	1	1	1	1	0	0	0
ID=2C_01g033050	1	1	1	1	1	1	1	1	0	0	0
ID=2C_01g033060	1	1	1	1	1	1	1	1	0	0	0
ID=2C_01g033070	1	1	1	1	1	1	1	1	0	0	0
ID=2C_01g033080	1	1	1	1	1	1	1	1	0	0	0
ID=2C_01g033090	1	1	1	1	1	1	1	1	0	0	0
ID=2C_01g033100	1	1	1	1	1	1	1	1	0	0	0
ID=2C_01g033110	1	1	1	1	1	1	1	1	0	0	0
ID=2C_01g033120	1	1	1	1	1	1	1	1	0	0	0
ID=2C_01g033130	1	1	0	0	0	0	0	0	0	1	0
ID=2C_01g033140	1	1	1	1	1	1	1	1	0	0	0
ID=2C_01g033150	1	1	1	1	1	1	1	1	0	0	0
ID=2C_01g033160	1	1	1	1	1	1	1	1	0	0	0
ID=2C_01g033170	1	1	1	1	1	1	1	1	0	0	0
ID=2C_01g033180	1	1	1	1	1	1	0	0	1	0	0
ID=2C_01g033190	1	1	1	1	1	1	1	1	0	0	0
ID=2C_01g033200	1	1	1	1	1	1	1	1	0	0	0
ID=2C_01g033210	1	1	1	1	0	1	1	0	1	0	0
ID=2C_01g033220	1	1	1	1	1	1	1	1	0	0	0
ID=2C_01g033230	1	1	1	1	1	1	1	1	0	0	0
ID=2C_01g033240	1	1	1	1	1	1	1	1	0	0	0
ID=2C_01g033250	1	1	1	1	1	1	1	1	0	0	0
ID=2C_01g033260	1	1	1	1	1	1	1	1	0	0	0
ID=2C_01g033270	1	1	1	1	1	1	1	1	0	0	0
ID=2C_01g033280	1	1	1	1	1	1	1	1	0	0	0
ID=2C_01g033290	1	1	1	1	1	1	1	1	0	0	0
ID=2C_01g033300	1	1	0	0	0	0	0	0	0	1	0
ID=2C_01g033310	1	1	1	1	1	1	1	1	0	0	0
ID=2C_01g033320	1	1	0	1	1	1	1	0	1	0	0
ID=2C_01g033330	1	1	0	0	1	1	1	0	0	1	0
ID=2C_01g033340	1	1	1	1	1	1	1	1	0	0	0
ID=2C_01g033350	1	1	1	1	1	1	1	1	0	0	0
ID=2C_01g033360	1	1	1	1	1	1	1	1	0	0	0
ID=2C_01g033370	1	1	1	1	1	1	1	1	0	0	0
ID=2C_01g033380	1	1	1	1	1	1	1	1	0	0	0
ID=2C_01g033390	1	1	1	1	1	1	1	1	0	0	0
ID=2C_01g033400	1	1	1	1	1	1	1	1	0	0	0
ID=2C_01g033410	1	1	1	1	1	0	0	0	0	1	0
ID=2C_01g033420	1	1	1	1	1	1	1	1	0	0	0
ID=2C_01g033430	1	1	1	1	1	1	1	1	0	0	0
ID=2C_01g033440	1	1	1	1	1	1	1	1	0	0	0
ID=2C_01g033450	1	1	1	1	0	1	1	0	1	0	0
ID=2C_01g033460	1	1	1	1	1	1	1	1	0	0	0
ID=2C_01g033470	1	1	0	0	1	1	1	0	0	1	0
ID=2C_01g033480	1	1	1	1	1	1	1	1	0	0	0
ID=2C_01g033490	1	1	1	1	1	1	1	1	0	0	0
ID=2C_01g033500	1	1	1	1	1	1	1	1	0	0	0
ID=2C_01g033510	1	1	1	1	1	1	1	1	0	0	0
ID=2C_01g033520	1	1	1	1	1	1	1	1	0	0	0
ID=2C_01g033530	1	1	1	1	1	1	1	1	0	0	0
ID=2C_01g033540	0	0	0	0	0	0	0	0	0	0	0
ID=2C_01g033550	1	1	0	0	0	0	0	0	0	1	0
ID=2C_01g033560	1	1	1	0	0	0	0	0	0	1	0
ID=2C_01g033570	1	1	1	1	1	1	1	1	0	0	0
ID=2C_01g033580	1	1	1	1	1	1	1	1	0	0	0
ID=2C_01g033590	1	1	1	1	1	1	1	1	0	0	0
ID=2C_01g033600	1	1	1	1	1	1	1	1	0	0	0
ID=2C_01g033610	1	1	1	1	1	1	1	1	0	0	0
ID=2C_01g033620	1	1	1	1	1	1	1	1	0	0	0
ID=2C_01g033630	1	1	1	1	1	1	1	1	0	0	0
ID=2C_01g033640	1	1	1	1	1	0	0	0	0	1	0
ID=2C_01g033650	1	1	0	0	0	0	0	0	0	1	0
ID=2C_01g033660	1	1	0	0	0	0	0	0	0	1	0
ID=2C_01g033670	0	0	0	0	0	0	0	0	0	0	0
ID=2C_01g033680	1	1	0	0	0	0	0	0	0	1	0
ID=2C_01g033690	0	1	0	0	0	0	0	0	0	0	1
ID=2C_01g033700	0	1	0	0	0	0	0	0	0	0	1
ID=2C_01g033710	1	1	1	1	1	1	1	1	0	0	0
ID=2C_01g033720	1	1	1	1	1	1	1	1	0	0	0
ID=2C_01g033730	1	1	1	1	1	1	1	1	0	0	0
ID=2C_01g033740	1	1	1	1	1	1	1	1	0	0	0
ID=2C_01g033750	1	1	0	0	0	0	0	0	0	1	0
ID=2C_01g033760	1	1	0	0	0	0	0	0	0	1	0
ID=2C_01g033770	1	1	0	1	0	0	0	0	0	1	0
ID=2C_01g033780	1	1	1	1	1	0	0	0	0	1	0
ID=2C_01g033790	1	1	1	1	1	1	1	1	0	0	0
ID=2C_01g033800	1	1	1	1	1	0	0	0	0	1	0
ID=2C_01g033810	1	1	1	1	1	0	0	0	0	1	0
ID=2C_01g033820	1	1	0	0	0	0	0	0	0	1	0
ID=2C_01g033830	1	1	1	1	1	0	0	0	0	1	0
ID=2C_01g033840	1	1	1	1	1	0	0	0	0	1	0
ID=2C_01g033850	1	1	1	1	0	0	0	0	0	1	0
ID=2C_01g033860	1	1	1	1	1	0	0	0	0	1	0
ID=2C_01g033870	1	1	1	1	1	1	1	1	0	0	0
ID=2C_01g033880	1	1	1	1	1	1	1	1	0	0	0
ID=2C_01g033890	1	1	1	1	1	1	1	1	0	0	0
ID=2C_01g033900	1	1	1	1	1	1	1	1	0	0	0
ID=2C_01g033910	1	1	1	1	1	1	1	1	0	0	0
ID=2C_01g033920	1	1	1	1	1	1	1	1	0	0	0
ID=2C_01g033930	1	1	1	1	1	1	1	1	0	0	0
ID=2C_01g033940	1	1	1	1	1	1	1	1	0	0	0
ID=2C_01g033950	1	1	1	1	1	1	1	1	0	0	0
ID=2C_01g033960	1	1	1	1	1	1	1	1	0	0	0
ID=2C_01g033970	1	1	1	1	1	1	1	1	0	0	0
ID=2C_01g033980	1	1	1	1	1	1	1	1	0	0	0
ID=2C_01g033990	1	1	1	1	1	1	1	1	0	0	0
ID=2C_01g034000	1	1	1	1	1	1	1	1	0	0	0
ID=2C_01g034010	1	1	1	1	1	1	1	1	0	0	0
ID=2C_01g034020	1	1	1	1	1	1	1	1	0	0	0
ID=2C_01g034030	1	1	1	1	1	1	1	1	0	0	0
ID=2C_01g034040	1	1	1	1	1	0	0	0	0	1	0
ID=2C_01g034050	1	1	1	1	1	1	1	1	0	0	0
ID=2C_01g034060	1	1	1	1	1	1	1	1	0	0	0
ID=2C_01g034070	1	1	1	1	1	1	1	1	0	0	0
ID=2C_01g034080	1	1	1	1	1	1	1	1	0	0	0
ID=2C_01g034090	1	1	0	0	1	1	1	0	0	1	0
ID=2C_01g034100	1	1	1	1	1	1	1	1	0	0	0
ID=2C_01g034110	1	1	1	1	1	1	1	1	0	0	0
ID=2C_01g034120	1	1	1	1	1	1	1	1	0	0	0
ID=2C_01g034130	1	1	1	1	1	1	1	1	0	0	0
ID=2C_01g034140	1	1	1	1	1	1	1	1	0	0	0
ID=2C_01g034150	1	1	1	1	1	1	1	1	0	0	0
ID=2C_01g034160	1	1	1	1	1	1	1	1	0	0	0
ID=2C_01g034170	1	1	1	1	1	0	0	0	0	1	0
ID=2C_01g034180	1	1	0	0	0	0	0	0	0	1	0
ID=2C_01g034190	1	1	1	1	1	1	1	1	0	0	0
ID=2C_01g034200	1	1	1	1	1	1	1	1	0	0	0
ID=2C_01g034210	1	1	1	1	1	1	1	1	0	0	0
ID=2C_01g034220	1	1	1	1	1	1	1	1	0	0	0
ID=2C_01g034230	1	1	1	1	0	0	0	0	0	1	0
ID=2C_01g034240	1	1	0	0	0	0	0	0	0	1	0
ID=2C_01g034250	1	1	1	1	0	0	0	0	0	1	0
ID=2C_01g034260	1	1	1	1	1	1	1	1	0	0	0
ID=2C_01g034270	1	1	1	1	1	1	1	1	0	0	0
ID=2C_01g034280	1	1	1	1	1	1	1	1	0	0	0
ID=2C_01g034290	0	1	0	1	0	0	0	0	0	1	0
ID=2C_01g034300	1	1	1	1	0	0	0	0	0	1	0
ID=2C_01g034310	1	1	1	1	1	1	1	1	0	0	0
ID=2C_01g034320	1	1	1	1	1	1	1	1	0	0	0
ID=2C_01g034330	1	1	1	1	1	1	1	1	0	0	0
ID=2C_01g034340	1	1	1	1	1	1	1	1	0	0	0
ID=2C_01g034350	1	1	1	1	1	1	1	1	0	0	0
ID=2C_01g034360	1	1	1	1	1	1	1	1	0	0	0
ID=2C_01g034370	1	1	1	1	1	1	1	1	0	0	0
ID=2C_01g034380	1	1	1	1	1	1	1	1	0	0	0
ID=2C_01g034390	1	1	1	1	1	1	1	1	0	0	0
ID=2C_01g034400	1	1	1	1	1	1	1	1	0	0	0
ID=2C_01g034410	1	1	1	1	1	1	1	1	0	0	0
ID=2C_01g034420	1	1	1	1	1	1	1	1	0	0	0
ID=2C_01g034430	1	1	1	1	1	1	1	1	0	0	0
ID=2C_01g034440	1	1	1	1	1	1	1	1	0	0	0
ID=2C_01g034450	1	1	1	1	1	1	1	1	0	0	0
ID=2C_01g034460	1	1	1	1	1	1	1	1	0	0	0
ID=2C_01g034470	1	1	1	1	1	1	1	1	0	0	0
ID=2C_01g034480	1	1	1	1	1	1	1	1	0	0	0
ID=2C_01g034490	1	1	1	1	1	1	1	1	0	0	0
ID=2C_01g034500	1	1	1	1	1	1	1	1	0	0	0
ID=2C_01g034510	1	1	1	1	1	1	1	1	0	0	0
ID=2C_01g034520	1	1	1	1	1	1	1	1	0	0	0
ID=2C_01g034530	1	1	1	1	1	1	1	1	0	0	0
ID=2C_01g034540	1	1	1	1	1	1	1	1	0	0	0
ID=2C_01g034550	1	1	1	1	1	1	1	1	0	0	0
ID=2C_01g034560	1	1	1	1	1	1	1	1	0	0	0
ID=2C_01g034570	1	1	1	1	1	1	1	1	0	0	0
ID=2C_01g034580	1	1	1	1	1	1	1	1	0	0	0
ID=2C_01g034590	1	1	1	1	1	1	1	1	0	0	0
ID=2C_01g034600	1	1	1	1	1	1	1	1	0	0	0
ID=2C_01g034610	1	1	1	1	1	1	1	1	0	0	0
ID=2C_01g034620	1	1	1	1	1	1	1	1	0	0	0
ID=2C_01g034630	1	1	1	1	1	1	1	1	0	0	0
ID=2C_01g034640	1	1	1	1	1	1	1	1	0	0	0
ID=2C_01g034650	1	1	1	1	1	1	1	1	0	0	0
ID=2C_01g034660	1	1	1	1	1	1	1	1	0	0	0
ID=2C_01g034670	1	1	0	1	1	1	1	0	1	0	0
ID=2C_01g034680	1	1	1	1	1	1	1	1	0	0	0
ID=2C_01g034690	1	1	1	1	1	1	1	1	0	0	0
ID=2C_01g034700	1	1	1	1	1	1	1	1	0	0	0
ID=2C_01g034710	1	1	1	1	1	1	1	1	0	0	0
ID=2C_01g034720	1	1	1	1	1	1	1	1	0	0	0
ID=2C_01g034730	1	1	1	1	1	1	1	1	0	0	0
ID=2C_01g034740	1	1	1	1	1	1	1	1	0	0	0
ID=2C_01g034750	1	1	1	1	1	1	1	1	0	0	0
ID=2C_01g034760	1	1	1	1	1	1	1	1	0	0	0
ID=2C_01g034770	1	1	1	1	1	1	1	1	0	0	0
ID=2C_01g034780	1	1	1	1	1	1	1	1	0	0	0
ID=2C_01g034790	1	1	1	1	1	1	1	1	0	0	0
ID=2C_01g034800	1	1	1	1	1	1	1	1	0	0	0
ID=2C_01g034810	1	1	1	1	1	1	1	1	0	0	0
ID=2C_01g034820	1	1	1	1	1	1	1	1	0	0	0
ID=2C_01g034830	1	1	1	1	1	1	1	1	0	0	0
ID=2C_01g034840	1	1	1	1	1	1	1	1	0	0	0
ID=2C_01g034850	1	1	1	1	1	1	1	1	0	0	0
ID=2C_01g034860	0	1	0	1	0	0	0	0	0	1	0
ID=2C_10g000100	1	1	0	1	0	0	0	0	0	1	0
ID=2C_10g000110	1	1	1	1	1	1	1	1	0	0	0
ID=2C_10g000120	1	1	1	1	1	1	1	1	0	0	0
ID=2C_10g000130	1	1	1	1	1	1	1	1	0	0	0
ID=2C_10g000140	1	1	1	1	1	1	1	1	0	0	0
ID=2C_10g000150	1	1	1	1	1	1	1	1	0	0	0
ID=2C_10g000160	0	0	0	0	0	0	0	0	0	0	0
ID=2C_10g000170	1	1	1	1	1	1	1	1	0	0	0
ID=2C_10g000180	1	1	1	1	1	1	1	1	0	0	0
ID=2C_10g000190	1	1	1	1	1	1	1	1	0	0	0
ID=2C_10g000200	1	1	1	1	1	1	1	1	0	0	0
ID=2C_10g000210	1	1	1	1	1	1	1	1	0	0	0
ID=2C_10g000220	1	1	1	1	1	1	1	1	0	0	0
ID=2C_10g000230	1	1	1	1	1	1	1	1	0	0	0
ID=2C_10g000240	0	1	1	1	1	1	1	0	1	0	0
ID=2C_10g000250	1	1	1	1	1	1	1	1	0	0	0
ID=2C_10g000260	1	1	1	1	1	1	1	1	0	0	0
ID=2C_10g000270	1	1	1	1	1	1	1	1	0	0	0
ID=2C_10g000280	1	1	1	1	1	1	1	1	0	0	0
ID=2C_10g000290	1	1	0	1	1	0	1	0	0	1	0
ID=2C_10g000300	1	1	1	1	1	1	1	1	0	0	0
ID=2C_10g000310	1	1	1	1	1	1	1	1	0	0	0
ID=2C_10g000320	1	1	1	1	1	1	1	1	0	0	0
ID=2C_10g000330	1	1	1	1	1	1	1	1	0	0	0
ID=2C_10g000340	1	1	1	1	1	1	1	1	0	0	0
ID=2C_10g000350	1	1	1	1	1	1	1	1	0	0	0
ID=2C_10g000360	1	1	1	1	1	1	1	1	0	0	0
ID=2C_10g000370	1	1	1	1	1	1	1	1	0	0	0
ID=2C_10g000380	1	1	1	1	1	1	1	1	0	0	0
ID=2C_10g000390	1	1	1	1	1	1	1	1	0	0	0
ID=2C_10g000400	1	1	1	1	1	1	1	1	0	0	0
ID=2C_10g000410	1	1	1	1	1	1	1	1	0	0	0
ID=2C_10g000420	1	1	1	1	1	1	1	1	0	0	0
ID=2C_10g000430	1	1	1	1	1	1	1	1	0	0	0
ID=2C_10g000440	1	1	1	1	1	1	1	1	0	0	0
ID=2C_10g000450	1	1	1	1	1	1	1	1	0	0	0
ID=2C_10g000460	1	1	1	1	1	1	1	1	0	0	0
ID=2C_10g000470	1	1	0	1	0	0	0	0	0	1	0
ID=2C_10g000480	1	1	1	1	1	1	1	1	0	0	0
ID=2C_10g000490	1	1	1	1	1	1	1	1	0	0	0
ID=2C_10g000500	1	1	1	1	1	1	1	1	0	0	0
ID=2C_10g000510	1	1	1	1	1	1	1	1	0	0	0
ID=2C_10g000520	1	1	1	1	1	1	1	1	0	0	0
ID=2C_10g000530	1	1	1	1	1	1	1	1	0	0	0
ID=2C_10g000540	1	1	1	1	1	1	1	1	0	0	0
ID=2C_10g000550	1	1	0	1	0	0	0	0	0	1	0
ID=2C_10g000560	1	1	1	1	1	1	1	1	0	0	0
ID=2C_10g000570	1	1	1	1	1	1	1	1	0	0	0
ID=2C_10g000580	1	1	1	1	1	1	1	1	0	0	0
ID=2C_10g000590	1	1	1	1	1	1	1	1	0	0	0
ID=2C_10g000600	1	1	1	1	1	1	1	1	0	0	0
ID=2C_10g000610	1	1	1	1	1	1	1	1	0	0	0
ID=2C_10g000620	1	1	1	1	1	1	1	1	0	0	0
ID=2C_10g000630	1	1	1	1	1	1	1	1	0	0	0
ID=2C_10g000640	1	1	1	1	1	1	1	1	0	0	0
ID=2C_10g000650	1	1	1	1	1	1	1	1	0	0	0
ID=2C_10g000660	1	1	1	1	1	1	1	1	0	0	0
ID=2C_10g000670	1	1	1	1	1	1	1	1	0	0	0
ID=2C_10g000680	1	1	1	1	1	1	1	1	0	0	0
ID=2C_10g000690	1	1	1	1	1	1	1	1	0	0	0
ID=2C_10g000700	1	1	1	1	1	1	1	1	0	0	0
ID=2C_10g000710	1	1	1	1	1	1	1	1	0	0	0
ID=2C_10g000720	1	1	0	1	0	0	0	0	0	1	0
ID=2C_10g000730	1	1	1	1	1	1	1	1	0	0	0
ID=2C_10g000740	1	1	1	1	1	1	1	1	0	0	0
ID=2C_10g000750	1	1	1	1	1	1	1	1	0	0	0
ID=2C_10g000760	1	1	1	1	1	1	1	1	0	0	0
ID=2C_10g000770	1	1	1	1	1	1	1	1	0	0	0
ID=2C_10g000780	1	1	1	1	1	1	1	1	0	0	0
ID=2C_10g000790	1	1	1	1	1	1	1	1	0	0	0
ID=2C_10g000800	1	1	1	1	1	1	1	1	0	0	0
ID=2C_10g000810	1	1	1	1	1	1	1	1	0	0	0
ID=2C_10g000820	1	1	1	1	1	1	1	1	0	0	0
ID=2C_10g000830	1	1	1	1	1	1	1	1	0	0	0
ID=2C_10g000840	1	1	1	1	1	1	1	1	0	0	0
ID=2C_10g000850	1	1	1	1	1	1	0	0	1	0	0
ID=2C_10g000860	1	1	1	0	1	1	1	0	1	0	0
ID=2C_10g000870	1	1	1	1	1	1	1	1	0	0	0
ID=2C_10g000880	1	1	1	1	1	1	1	1	0	0	0
ID=2C_10g000890	1	1	1	1	1	1	1	1	0	0	0
ID=2C_10g000900	1	1	1	1	1	1	1	1	0	0	0
ID=2C_10g000910	1	1	1	1	1	1	1	1	0	0	0
ID=2C_10g000920	1	1	1	1	1	1	1	1	0	0	0
ID=2C_10g000930	1	1	1	1	1	1	1	1	0	0	0
ID=2C_10g000940	1	1	1	1	1	1	1	1	0	0	0
ID=2C_10g000950	1	1	1	1	1	1	1	1	0	0	0
ID=2C_10g000960	1	1	1	1	1	1	1	1	0	0	0
ID=2C_10g000970	1	1	1	1	1	1	1	1	0	0	0
ID=2C_10g000980	1	1	1	1	1	1	1	1	0	0	0
ID=2C_10g000990	1	1	1	1	1	1	1	1	0	0	0
ID=2C_10g001000	1	1	1	1	1	1	1	1	0	0	0
ID=2C_10g001010	1	1	1	1	1	1	1	1	0	0	0
ID=2C_10g001020	1	1	1	1	1	1	1	1	0	0	0
ID=2C_10g001030	1	0	1	1	1	1	1	0	1	0	0
ID=2C_10g001040	1	0	0	1	0	0	0	0	0	1	0
ID=2C_10g001050	1	1	1	1	1	1	1	1	0	0	0
ID=2C_10g001060	1	1	1	1	1	1	1	1	0	0	0
ID=2C_10g001070	1	1	1	1	1	1	0	0	1	0	0
ID=2C_10g001080	1	1	1	1	1	1	1	1	0	0	0
ID=2C_10g001090	1	1	1	1	1	1	1	1	0	0	0
ID=2C_10g001100	1	1	1	1	1	1	1	1	0	0	0
ID=2C_10g001110	1	1	1	1	1	1	1	1	0	0	0
ID=2C_10g001120	1	1	1	1	1	1	1	1	0	0	0
ID=2C_10g001130	1	1	1	1	1	1	1	1	0	0	0
ID=2C_10g001140	1	1	1	1	1	1	1	1	0	0	0
ID=2C_10g001150	1	1	1	1	1	1	1	1	0	0	0
ID=2C_10g001160	1	1	1	1	1	1	1	1	0	0	0
ID=2C_10g001170	1	1	1	1	1	1	1	1	0	0	0
ID=2C_10g001180	1	1	1	1	1	1	1	1	0	0	0
ID=2C_10g001190	1	1	1	1	1	1	1	1	0	0	0
ID=2C_10g001200	1	1	1	1	1	1	1	1	0	0	0
ID=2C_10g001210	1	1	1	1	1	1	1	1	0	0	0
ID=2C_10g001220	1	1	1	1	1	1	1	1	0	0	0
ID=2C_10g001230	1	1	1	1	1	1	1	1	0	0	0
ID=2C_10g001240	1	1	1	1	1	1	1	1	0	0	0
ID=2C_10g001250	1	1	1	1	1	1	1	1	0	0	0
ID=2C_10g001260	1	1	1	1	1	1	1	1	0	0	0
ID=2C_10g001270	1	1	1	1	1	1	1	1	0	0	0
ID=2C_10g001280	1	1	1	1	1	1	1	1	0	0	0
ID=2C_10g001290	1	1	1	1	1	1	1	1	0	0	0
ID=2C_10g001300	1	1	1	1	1	1	1	1	0	0	0
ID=2C_10g001310	1	1	1	1	1	1	1	1	0	0	0
ID=2C_10g001320	1	1	1	1	1	1	1	1	0	0	0
ID=2C_10g001330	1	1	1	1	1	1	1	1	0	0	0
ID=2C_10g001340	1	1	1	1	1	1	1	1	0	0	0
ID=2C_10g001350	1	1	1	1	1	1	1	1	0	0	0
ID=2C_10g001360	1	1	1	1	1	1	1	1	0	0	0
ID=2C_10g001370	1	1	1	1	1	1	1	1	0	0	0
ID=2C_10g001380	1	1	1	1	1	1	1	1	0	0	0
ID=2C_10g001390	1	1	1	1	1	1	1	1	0	0	0
ID=2C_10g001400	1	1	1	1	1	1	1	1	0	0	0
ID=2C_10g001410	1	1	1	1	1	1	1	1	0	0	0
ID=2C_10g001420	1	1	1	1	1	1	1	1	0	0	0
ID=2C_10g001430	1	1	1	1	1	1	1	1	0	0	0
ID=2C_10g001440	1	1	1	1	1	1	1	1	0	0	0
ID=2C_10g001450	1	1	1	1	1	1	1	1	0	0	0
ID=2C_10g001460	1	1	1	1	1	1	1	1	0	0	0
ID=2C_10g001470	1	1	1	1	1	1	1	1	0	0	0
ID=2C_10g001480	1	1	1	1	1	1	1	1	0	0	0
ID=2C_10g001490	1	1	1	1	1	1	1	1	0	0	0
ID=2C_10g001500	1	1	0	1	0	1	1	0	0	1	0
ID=2C_10g001510	1	1	1	1	1	1	1	1	0	0	0
ID=2C_10g001520	1	1	1	1	1	1	1	1	0	0	0
ID=2C_10g001530	1	1	1	1	1	1	1	1	0	0	0
ID=2C_10g001540	1	1	1	1	1	1	1	1	0	0	0
ID=2C_10g001550	1	1	1	1	1	1	1	1	0	0	0
ID=2C_10g001560	1	1	1	1	1	1	1	1	0	0	0
ID=2C_10g001570	1	1	1	1	1	1	1	1	0	0	0
ID=2C_10g001580	1	1	1	1	1	1	1	1	0	0	0
ID=2C_10g001590	1	1	1	1	1	1	1	1	0	0	0
ID=2C_10g001600	1	1	1	1	1	1	1	1	0	0	0
ID=2C_10g001610	1	1	1	1	1	1	1	1	0	0	0
ID=2C_10g001620	1	1	1	1	1	1	1	1	0	0	0
ID=2C_10g001630	1	1	1	1	1	1	1	1	0	0	0
ID=2C_10g001640	1	1	1	1	1	1	1	1	0	0	0
ID=2C_10g001650	1	1	1	1	1	1	1	1	0	0	0
ID=2C_10g001660	1	1	1	1	1	1	1	1	0	0	0
ID=2C_10g001670	1	1	1	1	1	1	1	1	0	0	0
ID=2C_10g001680	1	1	1	1	1	1	1	1	0	0	0
ID=2C_10g001690	1	1	1	1	1	1	1	1	0	0	0
ID=2C_10g001700	1	1	1	1	1	1	1	1	0	0	0
ID=2C_10g001710	1	1	1	1	1	1	1	1	0	0	0
ID=2C_10g001720	1	1	1	1	1	1	1	1	0	0	0
ID=2C_10g001730	1	1	0	1	1	0	0	0	0	1	0
ID=2C_10g001740	1	1	1	1	1	1	1	1	0	0	0
ID=2C_10g001750	1	1	1	1	1	1	1	1	0	0	0
ID=2C_10g001760	1	1	1	1	1	1	1	1	0	0	0
ID=2C_10g001770	1	1	1	1	1	1	1	1	0	0	0
ID=2C_10g001780	1	1	1	1	1	1	1	1	0	0	0
ID=2C_10g001790	1	1	0	1	0	0	0	0	0	1	0
ID=2C_10g001800	1	1	1	1	1	1	1	1	0	0	0
ID=2C_10g001810	1	1	1	1	1	1	1	1	0	0	0
ID=2C_10g001820	1	1	1	1	1	1	1	1	0	0	0
ID=2C_10g001830	1	1	1	1	1	1	1	1	0	0	0
ID=2C_10g001840	1	1	1	1	1	1	1	1	0	0	0
ID=2C_10g001850	1	1	1	1	1	1	1	1	0	0	0
ID=2C_10g001860	1	1	1	1	1	1	1	1	0	0	0
ID=2C_10g001870	1	1	1	1	1	1	1	1	0	0	0
ID=2C_10g001880	1	1	1	1	1	1	1	1	0	0	0
ID=2C_10g001890	1	1	1	1	1	1	1	1	0	0	0
ID=2C_10g001900	1	1	1	1	1	1	1	1	0	0	0
ID=2C_10g001910	1	1	1	1	1	1	1	1	0	0	0
ID=2C_10g001920	1	1	1	1	1	1	1	1	0	0	0
ID=2C_10g001930	1	1	1	1	1	1	1	1	0	0	0
ID=2C_10g001940	1	1	1	1	1	1	1	1	0	0	0
ID=2C_10g001950	1	1	1	1	1	1	1	1	0	0	0
ID=2C_10g001960	1	1	1	1	1	1	1	1	0	0	0
ID=2C_10g001970	1	1	1	1	1	1	1	1	0	0	0
ID=2C_10g001980	1	0	1	1	1	1	1	0	1	0	0
ID=2C_10g001990	1	1	1	1	1	1	1	1	0	0	0
ID=2C_10g002000	1	1	1	1	1	1	1	1	0	0	0
ID=2C_10g002010	1	1	1	1	1	1	1	1	0	0	0
ID=2C_10g002020	1	1	1	1	1	1	1	1	0	0	0
ID=2C_10g002030	1	1	1	1	1	1	1	1	0	0	0
ID=2C_10g002040	1	1	1	1	1	1	1	1	0	0	0
ID=2C_10g002050	1	1	1	1	1	1	1	1	0	0	0
ID=2C_10g002060	1	1	1	1	1	1	1	1	0	0	0
ID=2C_10g002070	1	1	1	1	1	1	1	1	0	0	0
ID=2C_10g002080	1	1	1	1	1	1	1	1	0	0	0
ID=2C_10g002090	1	1	1	1	1	1	1	1	0	0	0
ID=2C_10g002100	1	1	0	0	1	0	0	0	0	1	0
ID=2C_10g002110	0	1	0	1	1	0	0	0	0	1	0
ID=2C_10g002120	1	1	1	1	1	1	1	1	0	0	0
ID=2C_10g002130	1	1	1	1	1	1	1	1	0	0	0
ID=2C_10g002140	1	1	0	1	1	1	1	0	1	0	0
ID=2C_10g002150	1	1	1	1	1	1	1	1	0	0	0
ID=2C_10g002160	1	1	1	1	1	1	1	1	0	0	0
ID=2C_10g002170	1	1	1	1	1	1	1	1	0	0	0
ID=2C_10g002180	1	1	1	1	1	1	1	1	0	0	0
ID=2C_10g002190	1	1	1	1	1	1	1	1	0	0	0
ID=2C_10g002200	1	1	1	1	1	1	1	1	0	0	0
ID=2C_10g002210	1	1	1	1	1	1	1	1	0	0	0
ID=2C_10g002220	1	1	1	1	1	1	1	1	0	0	0
ID=2C_10g002230	1	1	1	1	1	1	1	1	0	0	0
ID=2C_10g002240	1	1	1	1	1	1	1	1	0	0	0
ID=2C_10g002250	1	1	1	1	1	1	1	1	0	0	0
ID=2C_10g002260	1	1	1	1	1	1	1	1	0	0	0
ID=2C_10g002270	1	1	1	1	1	1	1	1	0	0	0
ID=2C_10g002280	1	1	1	1	1	1	1	1	0	0	0
ID=2C_10g002290	1	1	1	1	1	1	1	1	0	0	0
ID=2C_10g002300	1	1	1	1	1	1	1	1	0	0	0
ID=2C_10g002310	1	1	1	1	1	1	1	1	0	0	0
ID=2C_10g002320	1	1	1	1	1	1	1	1	0	0	0
ID=2C_10g002330	1	1	1	1	1	1	1	1	0	0	0
ID=2C_10g002340	1	1	1	1	1	1	1	1	0	0	0
ID=2C_10g002350	1	1	1	1	1	1	1	1	0	0	0
ID=2C_10g002360	1	1	1	1	1	1	1	1	0	0	0
ID=2C_10g002370	1	0	1	1	1	1	0	0	0	1	0
ID=2C_10g002380	1	1	1	1	1	1	1	1	0	0	0
ID=2C_10g002390	1	1	1	1	1	1	1	1	0	0	0
ID=2C_10g002400	1	1	1	1	1	1	1	1	0	0	0
ID=2C_10g002410	1	1	1	1	1	1	0	0	1	0	0
ID=2C_10g002420	1	1	1	1	1	1	1	1	0	0	0
ID=2C_10g002430	1	0	1	1	1	1	1	0	1	0	0
ID=2C_10g002440	1	1	1	1	1	1	1	1	0	0	0
ID=2C_10g002450	1	1	1	1	1	1	1	1	0	0	0
ID=2C_10g002460	1	1	1	1	1	1	1	1	0	0	0
ID=2C_10g002470	1	1	0	0	1	1	1	0	0	1	0
ID=2C_10g002480	1	1	1	1	1	1	1	1	0	0	0
ID=2C_10g002490	1	1	1	1	1	1	1	1	0	0	0
ID=2C_10g002500	1	1	0	1	1	1	1	0	1	0	0
ID=2C_10g002510	1	1	1	1	1	1	1	1	0	0	0
ID=2C_10g002520	1	1	1	1	1	1	1	1	0	0	0
ID=2C_10g002530	1	1	1	1	1	1	1	1	0	0	0
ID=2C_10g002540	1	1	1	1	1	1	1	1	0	0	0
ID=2C_10g002550	1	1	1	1	1	1	1	1	0	0	0
ID=2C_10g002560	1	1	1	1	1	1	1	1	0	0	0
ID=2C_10g002570	1	1	1	1	1	1	1	1	0	0	0
ID=2C_10g002580	1	1	1	1	1	1	1	1	0	0	0
ID=2C_10g002590	1	1	1	1	1	1	1	1	0	0	0
ID=2C_10g002600	1	1	1	1	1	1	1	1	0	0	0
ID=2C_10g002610	1	1	1	1	1	1	0	0	1	0	0
ID=2C_10g002620	1	1	1	1	1	1	1	1	0	0	0
ID=2C_10g002630	1	1	1	1	1	1	1	1	0	0	0
ID=2C_10g002640	1	1	1	1	1	1	1	1	0	0	0
ID=2C_10g002650	1	1	1	1	1	1	1	1	0	0	0
ID=2C_10g002660	1	1	1	1	1	1	1	1	0	0	0
ID=2C_10g002670	1	1	1	1	1	1	1	1	0	0	0
ID=2C_10g002680	1	1	1	1	1	1	1	1	0	0	0
ID=2C_10g002690	1	1	1	1	1	1	1	1	0	0	0
ID=2C_10g002700	1	1	1	1	1	1	1	1	0	0	0
ID=2C_10g002710	1	1	1	1	1	1	1	1	0	0	0
ID=2C_10g002720	1	1	1	1	1	1	1	1	0	0	0
ID=2C_10g002730	1	1	1	1	1	1	1	1	0	0	0
ID=2C_10g002740	1	1	1	1	1	1	1	1	0	0	0
ID=2C_10g002750	1	1	1	1	1	1	1	1	0	0	0
ID=2C_10g002760	1	1	1	1	1	1	1	1	0	0	0
ID=2C_10g002770	1	1	1	1	1	1	1	1	0	0	0
ID=2C_10g002780	1	1	1	1	1	1	1	1	0	0	0
ID=2C_10g002790	1	1	1	1	1	1	1	1	0	0	0
ID=2C_10g002800	1	1	1	1	1	1	1	1	0	0	0
ID=2C_10g002810	1	1	1	1	1	1	1	1	0	0	0
ID=2C_10g002820	1	1	1	1	1	1	1	1	0	0	0
ID=2C_10g002830	1	1	1	1	1	1	1	1	0	0	0
ID=2C_10g002840	1	1	1	1	1	1	1	1	0	0	0
ID=2C_10g002850	1	1	1	1	1	1	1	1	0	0	0
ID=2C_10g002860	1	1	1	1	1	1	1	1	0	0	0
ID=2C_10g002870	1	1	1	1	1	1	1	1	0	0	0
ID=2C_10g002880	1	1	1	1	1	1	1	1	0	0	0
ID=2C_10g002890	1	1	1	1	1	1	1	1	0	0	0
ID=2C_10g002900	1	1	1	1	1	1	1	1	0	0	0
ID=2C_10g002910	1	1	1	1	1	1	1	1	0	0	0
ID=2C_10g002920	1	1	1	1	1	1	1	1	0	0	0
ID=2C_10g002930	1	1	1	1	1	1	1	1	0	0	0
ID=2C_10g002940	1	1	1	1	1	1	1	1	0	0	0
ID=2C_10g002950	1	0	0	0	1	0	0	0	0	1	0
ID=2C_10g002960	1	1	1	1	1	1	1	1	0	0	0
ID=2C_10g002970	1	1	1	1	1	1	1	1	0	0	0
ID=2C_10g002980	1	1	1	1	1	1	1	1	0	0	0
ID=2C_10g002990	1	1	0	1	1	0	1	0	0	1	0
ID=2C_10g003000	1	1	1	1	1	1	1	1	0	0	0
ID=2C_10g003010	1	1	1	1	1	1	1	1	0	0	0
ID=2C_10g003020	1	1	0	0	0	0	0	0	0	1	0
ID=2C_10g003030	1	1	0	0	0	0	0	0	0	1	0
ID=2C_10g003040	1	1	1	1	1	1	1	1	0	0	0
ID=2C_10g003050	1	1	1	1	1	1	1	1	0	0	0
ID=2C_10g003060	1	1	1	1	1	1	1	1	0	0	0
ID=2C_10g003070	1	1	1	1	1	1	1	1	0	0	0
ID=2C_10g003080	1	1	1	1	1	1	1	1	0	0	0
ID=2C_10g003090	1	1	1	1	1	1	1	1	0	0	0
ID=2C_10g003100	1	1	1	1	1	1	1	1	0	0	0
ID=2C_10g003110	1	1	1	1	1	1	1	1	0	0	0
ID=2C_10g003120	1	1	1	1	1	1	1	1	0	0	0
ID=2C_10g003130	1	1	1	1	1	1	1	1	0	0	0
ID=2C_10g003140	1	1	1	1	1	1	1	1	0	0	0
ID=2C_10g003150	1	1	1	1	1	1	1	1	0	0	0
ID=2C_10g003160	1	1	1	1	1	1	1	1	0	0	0
ID=2C_10g003170	1	1	1	1	1	1	1	1	0	0	0
ID=2C_10g003180	1	1	1	1	1	1	1	1	0	0	0
ID=2C_10g003190	1	1	1	1	1	1	1	1	0	0	0
ID=2C_10g003200	1	1	1	1	1	1	1	1	0	0	0
ID=2C_10g003210	1	1	1	1	1	1	1	1	0	0	0
ID=2C_10g003220	1	1	1	1	1	1	1	1	0	0	0
ID=2C_10g003230	1	1	1	1	1	1	1	1	0	0	0
ID=2C_10g003240	1	1	1	1	1	1	1	1	0	0	0
ID=2C_10g003250	1	1	1	1	1	1	1	1	0	0	0
ID=2C_10g003260	1	1	1	1	1	0	0	0	0	1	0
ID=2C_10g003270	1	1	0	1	1	0	0	0	0	1	0
ID=2C_10g003280	1	1	1	1	1	1	1	1	0	0	0
ID=2C_10g003290	1	1	1	1	1	1	1	1	0	0	0
ID=2C_10g003300	1	1	1	1	1	1	1	1	0	0	0
ID=2C_10g003310	1	1	1	1	1	1	1	1	0	0	0
ID=2C_10g003320	1	1	1	1	1	1	1	1	0	0	0
ID=2C_10g003330	1	1	1	1	1	1	1	1	0	0	0
ID=2C_10g003340	1	1	1	1	1	1	1	1	0	0	0
ID=2C_10g003350	1	1	1	1	1	1	1	1	0	0	0
ID=2C_10g003360	1	1	1	1	1	1	1	1	0	0	0
ID=2C_10g003370	1	1	1	1	1	1	1	1	0	0	0
ID=2C_10g003380	1	1	1	1	1	1	1	1	0	0	0
ID=2C_10g003390	1	1	1	1	1	1	1	1	0	0	0
ID=2C_10g003400	1	1	1	1	1	1	1	1	0	0	0
ID=2C_10g003410	1	1	1	1	1	1	1	1	0	0	0
ID=2C_10g003420	1	1	1	1	1	1	1	1	0	0	0
ID=2C_10g003430	1	1	1	1	1	1	1	1	0	0	0
ID=2C_10g003440	1	1	1	1	1	1	1	1	0	0	0
ID=2C_10g003450	1	1	1	1	1	1	0	0	1	0	0
ID=2C_10g003460	1	1	1	1	1	1	1	1	0	0	0
ID=2C_10g003470	1	1	1	1	1	1	1	1	0	0	0
ID=2C_10g003480	1	1	1	1	1	1	1	1	0	0	0
ID=2C_10g003490	1	1	1	1	1	1	1	1	0	0	0
ID=2C_10g003500	1	1	1	1	1	1	1	1	0	0	0
ID=2C_10g003510	1	1	1	1	1	1	1	1	0	0	0
ID=2C_10g003520	1	1	1	1	1	1	1	1	0	0	0
ID=2C_10g003530	1	1	1	1	1	1	1	1	0	0	0
ID=2C_10g003540	1	1	1	1	1	1	1	1	0	0	0
ID=2C_10g003550	1	1	1	1	1	1	1	1	0	0	0
ID=2C_10g003560	1	1	1	1	1	1	1	1	0	0	0
ID=2C_10g003570	1	1	1	1	1	1	1	1	0	0	0
ID=2C_10g003580	1	1	1	1	1	1	1	1	0	0	0
ID=2C_10g003590	1	1	1	1	1	1	1	1	0	0	0
ID=2C_10g003600	1	1	1	1	1	1	1	1	0	0	0
ID=2C_10g003610	1	1	1	1	1	1	1	1	0	0	0
ID=2C_10g003620	1	1	1	1	1	1	1	1	0	0	0
ID=2C_10g003630	1	1	1	1	1	1	1	1	0	0	0
ID=2C_10g003640	1	1	1	1	1	1	1	1	0	0	0
ID=2C_10g003650	1	1	1	1	1	1	1	1	0	0	0
ID=2C_10g003660	1	1	1	1	1	1	1	1	0	0	0
ID=2C_10g003670	1	1	1	1	1	1	1	1	0	0	0
ID=2C_10g003680	1	1	1	1	1	1	1	1	0	0	0
ID=2C_10g003690	1	1	1	1	1	1	1	1	0	0	0
ID=2C_10g003700	1	1	1	1	1	1	1	1	0	0	0
ID=2C_10g003710	1	1	1	1	1	1	1	1	0	0	0
ID=2C_10g003720	1	1	1	1	1	1	1	1	0	0	0
ID=2C_10g003730	1	1	1	1	1	1	1	1	0	0	0
ID=2C_10g003740	1	1	1	1	1	1	1	1	0	0	0
ID=2C_10g003750	1	1	1	1	1	1	1	1	0	0	0
ID=2C_10g003760	1	1	0	1	1	0	0	0	0	1	0
ID=2C_10g003770	1	1	1	1	1	1	1	1	0	0	0
ID=2C_10g003780	1	1	0	0	1	1	1	0	0	1	0
ID=2C_10g003790	1	1	1	1	1	1	1	1	0	0	0
ID=2C_10g003800	1	1	1	1	1	1	1	1	0	0	0
ID=2C_10g003810	1	1	1	1	1	1	1	1	0	0	0
ID=2C_10g003820	1	1	0	1	1	1	1	0	1	0	0
ID=2C_10g003830	1	1	1	1	1	1	1	1	0	0	0
ID=2C_10g003840	1	1	1	1	1	1	1	1	0	0	0
ID=2C_10g003850	1	1	1	1	1	1	1	1	0	0	0
ID=2C_10g003860	1	1	1	1	1	1	1	1	0	0	0
ID=2C_10g003870	1	1	1	1	1	1	1	1	0	0	0
ID=2C_10g003880	1	1	1	1	1	1	1	1	0	0	0
ID=2C_10g003890	1	1	1	1	1	1	1	1	0	0	0
ID=2C_10g003900	1	1	1	1	1	1	1	1	0	0	0
ID=2C_10g003910	1	1	1	1	1	1	1	1	0	0	0
ID=2C_10g003920	1	1	1	1	1	1	1	1	0	0	0
ID=2C_10g003930	1	1	1	1	1	1	1	1	0	0	0
ID=2C_10g003940	1	1	1	1	1	1	1	1	0	0	0
ID=2C_10g003950	1	1	1	1	1	1	1	1	0	0	0
ID=2C_10g003960	1	1	1	1	1	1	1	1	0	0	0
ID=2C_10g003970	1	1	1	1	1	1	1	1	0	0	0
ID=2C_10g003980	1	1	1	1	1	1	1	1	0	0	0
ID=2C_10g003990	1	1	0	1	1	1	1	0	1	0	0
ID=2C_10g004000	1	1	1	1	1	1	1	1	0	0	0
ID=2C_10g004010	1	1	1	1	1	1	1	1	0	0	0
ID=2C_10g004020	1	1	1	1	1	1	1	1	0	0	0
ID=2C_10g004030	1	1	1	1	1	1	1	1	0	0	0
ID=2C_10g004040	1	1	1	1	1	1	1	1	0	0	0
ID=2C_10g004050	1	1	1	1	1	1	1	1	0	0	0
ID=2C_10g004060	1	1	1	1	1	1	1	1	0	0	0
ID=2C_10g004070	1	1	1	1	1	1	1	1	0	0	0
ID=2C_10g004080	1	1	1	1	1	1	1	1	0	0	0
ID=2C_10g004090	1	1	1	1	1	1	1	1	0	0	0
ID=2C_10g004100	1	1	1	1	1	1	1	1	0	0	0
ID=2C_10g004110	1	1	1	1	1	1	1	1	0	0	0
ID=2C_10g004120	1	1	1	1	1	1	1	1	0	0	0
ID=2C_10g004130	1	1	1	1	1	1	1	1	0	0	0
ID=2C_10g004140	1	1	1	1	1	1	1	1	0	0	0
ID=2C_10g004150	1	1	1	1	1	1	1	1	0	0	0
ID=2C_10g004160	1	1	1	1	1	1	1	1	0	0	0
ID=2C_10g004170	1	1	1	1	1	1	1	1	0	0	0
ID=2C_10g004180	1	1	1	1	1	1	1	1	0	0	0
ID=2C_10g004190	1	1	1	1	1	1	1	1	0	0	0
ID=2C_10g004200	1	1	1	1	1	1	1	1	0	0	0
ID=2C_10g004210	1	1	0	1	1	1	1	0	1	0	0
ID=2C_10g004220	1	1	1	1	1	1	1	1	0	0	0
ID=2C_10g004230	1	0	1	1	1	1	1	0	1	0	0
ID=2C_10g004240	1	1	1	1	1	1	1	1	0	0	0
ID=2C_10g004250	1	1	1	1	1	1	1	1	0	0	0
ID=2C_10g004260	1	1	1	1	1	1	1	1	0	0	0
ID=2C_10g004270	1	1	1	1	1	1	1	1	0	0	0
ID=2C_10g004280	1	1	1	1	1	1	1	1	0	0	0
ID=2C_10g004290	1	1	1	1	1	1	1	1	0	0	0
ID=2C_10g004300	1	1	1	1	1	1	1	1	0	0	0
ID=2C_10g004310	1	1	1	1	1	1	1	1	0	0	0
ID=2C_10g004320	1	1	1	1	1	1	1	1	0	0	0
ID=2C_10g004330	1	1	1	1	1	1	1	1	0	0	0
ID=2C_10g004340	1	1	1	1	1	1	1	1	0	0	0
ID=2C_10g004350	1	1	1	1	1	1	1	1	0	0	0
ID=2C_10g004360	1	1	1	1	1	1	1	1	0	0	0
ID=2C_10g004370	1	1	1	1	1	1	1	1	0	0	0
ID=2C_10g004380	1	1	1	1	1	1	1	1	0	0	0
ID=2C_10g004390	1	1	1	1	1	1	1	1	0	0	0
ID=2C_10g004400	1	1	1	1	1	1	1	1	0	0	0
ID=2C_10g004410	1	1	1	1	1	1	1	1	0	0	0
ID=2C_10g004420	1	1	1	1	1	1	1	1	0	0	0
ID=2C_10g004430	1	1	1	1	1	1	1	1	0	0	0
ID=2C_10g004440	1	1	1	1	1	1	1	1	0	0	0
ID=2C_10g004450	1	1	1	1	1	1	1	1	0	0	0
ID=2C_10g004460	1	1	1	1	1	1	0	0	1	0	0
ID=2C_10g004470	1	1	1	1	1	1	1	1	0	0	0
ID=2C_10g004480	1	1	1	1	1	1	1	1	0	0	0
ID=2C_10g004490	1	1	1	1	1	1	1	1	0	0	0
ID=2C_10g004500	1	1	1	1	1	1	1	1	0	0	0
ID=2C_10g004510	1	1	1	1	1	1	1	1	0	0	0
ID=2C_10g004520	1	1	1	1	1	1	1	1	0	0	0
ID=2C_10g004530	1	1	1	1	1	1	1	1	0	0	0
ID=2C_10g004540	1	1	1	1	1	1	1	1	0	0	0
ID=2C_10g004550	1	1	1	1	1	1	1	1	0	0	0
ID=2C_10g004560	1	1	1	1	1	1	1	1	0	0	0
ID=2C_10g004570	1	1	1	1	1	1	1	1	0	0	0
ID=2C_10g004580	1	1	1	1	1	1	1	1	0	0	0
ID=2C_10g004590	1	1	1	1	1	1	1	1	0	0	0
ID=2C_10g004600	1	1	1	1	1	1	1	1	0	0	0
ID=2C_10g004610	1	1	1	1	1	1	1	1	0	0	0
ID=2C_10g004620	1	1	1	1	1	1	1	1	0	0	0
ID=2C_10g004630	1	1	1	1	1	1	1	1	0	0	0
ID=2C_10g004640	1	1	1	1	1	1	1	1	0	0	0
ID=2C_10g004650	1	1	1	1	1	1	1	1	0	0	0
ID=2C_10g004660	1	1	1	1	1	1	0	0	1	0	0
ID=2C_10g004670	1	1	1	1	1	1	1	1	0	0	0
ID=2C_10g004680	1	1	1	1	1	1	1	1	0	0	0
ID=2C_10g004690	1	1	1	1	1	1	1	1	0	0	0
ID=2C_10g004700	1	1	1	1	1	1	1	1	0	0	0
ID=2C_10g004710	1	1	1	1	1	1	1	1	0	0	0
ID=2C_10g004720	1	1	1	1	1	1	1	1	0	0	0
ID=2C_10g004730	1	1	1	1	1	1	1	1	0	0	0
ID=2C_10g004740	1	1	1	1	1	1	1	1	0	0	0
ID=2C_10g004750	1	1	1	1	1	1	1	1	0	0	0
ID=2C_10g004760	1	1	1	1	1	1	1	1	0	0	0
ID=2C_10g004770	1	1	1	1	1	1	1	1	0	0	0
ID=2C_10g004780	1	1	1	1	1	1	1	1	0	0	0
ID=2C_10g004790	1	1	1	1	1	1	1	1	0	0	0
ID=2C_10g004800	1	1	1	1	1	1	1	1	0	0	0
ID=2C_10g004810	1	1	1	1	1	1	1	1	0	0	0
ID=2C_10g004820	1	1	1	1	1	1	1	1	0	0	0
ID=2C_10g004830	1	1	1	1	1	1	1	1	0	0	0
ID=2C_10g004840	1	1	1	1	1	1	1	1	0	0	0
ID=2C_10g004850	1	1	1	1	1	1	1	1	0	0	0
ID=2C_10g004860	1	1	1	1	1	1	1	1	0	0	0
ID=2C_10g004870	1	1	1	1	1	1	1	1	0	0	0
ID=2C_10g004880	1	1	1	1	1	1	1	1	0	0	0
ID=2C_10g004890	1	1	1	1	1	1	1	1	0	0	0
ID=2C_10g004900	1	1	1	1	1	1	1	1	0	0	0
ID=2C_10g004910	1	1	1	1	1	1	1	1	0	0	0
ID=2C_10g004920	1	1	1	1	1	1	1	1	0	0	0
ID=2C_10g004930	1	1	1	1	1	1	1	1	0	0	0
ID=2C_10g004940	1	1	1	1	1	1	1	1	0	0	0
ID=2C_10g004950	1	1	1	1	1	1	1	1	0	0	0
ID=2C_10g004960	1	1	1	1	1	1	1	1	0	0	0
ID=2C_10g004970	1	1	1	1	1	1	1	1	0	0	0
ID=2C_10g004980	1	1	1	1	1	1	1	1	0	0	0
ID=2C_10g004990	1	1	1	1	1	1	1	1	0	0	0
ID=2C_10g005000	1	1	1	1	1	1	1	1	0	0	0
ID=2C_10g005010	1	1	1	1	1	1	1	1	0	0	0
ID=2C_10g005020	1	1	1	1	1	1	1	1	0	0	0
ID=2C_10g005030	1	1	1	1	1	1	1	1	0	0	0
ID=2C_10g005040	1	1	1	1	1	1	1	1	0	0	0
ID=2C_10g005050	1	1	1	1	1	1	1	1	0	0	0
ID=2C_10g005060	1	1	1	1	1	1	1	1	0	0	0
ID=2C_10g005070	1	1	1	1	1	1	1	1	0	0	0
ID=2C_10g005080	1	1	1	1	1	1	1	1	0	0	0
ID=2C_10g005090	1	1	1	1	1	1	1	1	0	0	0
ID=2C_10g005100	1	1	1	1	1	1	1	1	0	0	0
ID=2C_10g005110	1	1	1	1	1	1	1	1	0	0	0
ID=2C_10g005120	1	1	1	1	1	1	1	1	0	0	0
ID=2C_10g005130	1	1	1	1	1	1	1	1	0	0	0
ID=2C_10g005140	1	1	1	1	1	1	1	1	0	0	0
ID=2C_10g005150	1	1	1	1	1	1	1	1	0	0	0
ID=2C_10g005160	1	1	1	1	1	1	1	1	0	0	0
ID=2C_10g005170	1	1	1	1	1	1	1	1	0	0	0
ID=2C_10g005180	1	1	1	1	1	1	1	1	0	0	0
ID=2C_10g005190	1	1	1	1	1	1	1	1	0	0	0
ID=2C_10g005200	1	1	1	1	1	1	1	1	0	0	0
ID=2C_10g005210	1	1	1	1	1	1	1	1	0	0	0
ID=2C_10g005220	1	1	1	1	1	1	1	1	0	0	0
ID=2C_10g005230	1	1	1	1	1	1	1	1	0	0	0
ID=2C_10g005240	1	1	1	1	1	1	1	1	0	0	0
ID=2C_10g005250	1	1	1	1	1	1	1	1	0	0	0
ID=2C_10g005260	1	1	1	1	1	1	1	1	0	0	0
ID=2C_10g005270	1	1	1	1	1	1	1	1	0	0	0
ID=2C_10g005280	1	1	1	1	1	1	1	1	0	0	0
ID=2C_10g005290	1	1	1	1	1	1	1	1	0	0	0
ID=2C_10g005300	1	1	1	1	1	1	1	1	0	0	0
ID=2C_10g005310	1	1	1	1	1	1	1	1	0	0	0
ID=2C_10g005320	1	1	1	1	1	1	1	1	0	0	0
ID=2C_10g005330	1	1	1	1	1	1	1	1	0	0	0
ID=2C_10g005340	1	1	1	1	1	1	1	1	0	0	0
ID=2C_10g005350	1	1	1	1	1	1	1	1	0	0	0
ID=2C_10g005360	1	1	1	1	1	1	1	1	0	0	0
ID=2C_10g005370	1	1	1	1	1	1	1	1	0	0	0
ID=2C_10g005380	1	1	1	1	1	1	1	1	0	0	0
ID=2C_10g005390	1	1	1	1	1	1	1	1	0	0	0
ID=2C_10g005400	1	1	1	1	1	1	1	1	0	0	0
ID=2C_10g005410	1	1	1	1	1	1	1	1	0	0	0
ID=2C_10g005420	1	1	1	1	1	1	1	1	0	0	0
ID=2C_10g005430	1	1	1	1	1	1	1	1	0	0	0
ID=2C_10g005440	1	1	1	1	1	1	1	1	0	0	0
ID=2C_10g005450	1	1	1	1	1	1	1	1	0	0	0
ID=2C_10g005460	0	0	0	1	0	0	0	0	0	0	1
ID=2C_10g005470	1	1	1	1	1	1	1	1	0	0	0
ID=2C_10g005480	1	1	1	1	1	1	1	1	0	0	0
ID=2C_10g005490	1	1	1	1	1	1	1	1	0	0	0
ID=2C_10g005500	1	1	1	1	1	1	1	1	0	0	0
ID=2C_10g005510	1	1	1	1	1	1	1	1	0	0	0
ID=2C_10g005520	1	1	1	1	1	1	1	1	0	0	0
ID=2C_10g005530	1	1	1	1	1	1	1	1	0	0	0
ID=2C_10g005540	1	1	1	1	1	1	1	1	0	0	0
ID=2C_10g005550	1	1	1	1	1	1	1	1	0	0	0
ID=2C_10g005560	1	1	1	1	1	1	1	1	0	0	0
ID=2C_10g005570	1	1	1	1	1	1	1	1	0	0	0
ID=2C_10g005580	1	1	1	1	1	1	1	1	0	0	0
ID=2C_10g005590	1	1	1	1	1	1	1	1	0	0	0
ID=2C_10g005600	1	1	1	1	1	1	1	1	0	0	0
ID=2C_10g005610	1	1	1	1	1	1	1	1	0	0	0
ID=2C_10g005620	1	1	1	1	1	1	1	1	0	0	0
ID=2C_10g005630	0	1	1	1	1	1	1	0	1	0	0
ID=2C_10g005640	1	1	1	1	1	1	1	1	0	0	0
ID=2C_10g005650	1	1	1	1	1	1	1	1	0	0	0
ID=2C_10g005660	1	1	1	1	1	1	1	1	0	0	0
ID=2C_10g005670	1	1	1	1	1	1	1	1	0	0	0
ID=2C_10g005680	1	1	1	1	1	1	1	1	0	0	0
ID=2C_10g005690	1	1	1	1	1	1	1	1	0	0	0
ID=2C_10g005700	1	1	1	1	1	1	1	1	0	0	0
ID=2C_10g005710	1	1	1	1	1	1	1	1	0	0	0
ID=2C_10g005720	1	1	1	1	1	1	1	1	0	0	0
ID=2C_10g005730	1	1	1	1	1	1	1	1	0	0	0
ID=2C_10g005740	1	1	1	1	1	1	1	1	0	0	0
ID=2C_10g005750	1	1	1	1	1	1	1	1	0	0	0
ID=2C_10g005760	1	1	1	1	1	1	1	1	0	0	0
ID=2C_10g005770	1	1	1	1	1	1	1	1	0	0	0
ID=2C_10g005780	1	1	1	1	1	1	1	1	0	0	0
ID=2C_10g005790	1	1	1	1	1	1	1	1	0	0	0
ID=2C_10g005800	1	1	1	1	1	1	1	1	0	0	0
ID=2C_10g005810	1	1	1	1	1	1	1	1	0	0	0
ID=2C_10g005820	1	1	1	1	1	1	1	1	0	0	0
ID=2C_10g005830	1	1	1	1	1	1	1	1	0	0	0
ID=2C_10g005840	1	1	1	1	1	1	1	1	0	0	0
ID=2C_10g005850	1	1	1	1	1	1	1	1	0	0	0
ID=2C_10g005860	1	1	1	1	1	1	1	1	0	0	0
ID=2C_10g005870	1	1	1	1	1	1	1	1	0	0	0
ID=2C_10g005880	1	1	1	1	1	1	1	1	0	0	0
ID=2C_10g005890	1	1	1	1	1	1	1	1	0	0	0
ID=2C_10g005900	1	1	1	1	1	1	1	1	0	0	0
ID=2C_10g005910	1	1	1	1	1	1	1	1	0	0	0
ID=2C_10g005920	1	1	1	1	1	1	1	1	0	0	0
ID=2C_10g005930	1	1	1	1	1	1	1	1	0	0	0
ID=2C_10g005940	1	1	1	1	1	1	1	1	0	0	0
ID=2C_10g005950	0	1	0	1	0	0	0	0	0	1	0
ID=2C_10g005960	1	1	1	1	1	1	1	1	0	0	0
ID=2C_10g005970	1	1	1	1	1	1	1	1	0	0	0
ID=2C_10g005980	1	1	1	1	1	1	1	1	0	0	0
ID=2C_10g005990	1	1	1	1	1	1	1	1	0	0	0
ID=2C_10g006000	1	1	1	1	1	1	1	1	0	0	0
ID=2C_10g006010	1	1	1	1	1	1	1	1	0	0	0
ID=2C_10g006020	1	1	1	1	1	1	1	1	0	0	0
ID=2C_10g006030	1	1	1	1	1	1	1	1	0	0	0
ID=2C_10g006040	1	1	1	1	1	1	1	1	0	0	0
ID=2C_10g006050	1	1	1	1	1	1	1	1	0	0	0
ID=2C_10g006060	1	1	1	1	1	1	1	1	0	0	0
ID=2C_10g006070	1	1	1	1	1	1	1	1	0	0	0
ID=2C_10g006080	1	1	1	1	1	1	1	1	0	0	0
ID=2C_10g006090	1	1	1	1	1	1	1	1	0	0	0
ID=2C_10g006100	1	1	1	1	1	1	1	1	0	0	0
ID=2C_10g006110	1	1	1	1	1	1	1	1	0	0	0
ID=2C_10g006120	1	1	1	1	1	1	1	1	0	0	0
ID=2C_10g006130	1	1	1	1	1	1	1	1	0	0	0
ID=2C_10g006140	1	1	1	1	1	1	1	1	0	0	0
ID=2C_10g006150	1	1	1	1	1	1	1	1	0	0	0
ID=2C_10g006160	1	1	1	1	1	1	1	1	0	0	0
ID=2C_10g006170	1	1	1	1	1	1	1	1	0	0	0
ID=2C_10g006180	1	1	1	1	1	1	1	1	0	0	0
ID=2C_10g006190	1	1	1	1	1	1	1	1	0	0	0
ID=2C_10g006200	1	1	1	1	1	1	1	1	0	0	0
ID=2C_10g006210	1	1	1	1	1	1	1	1	0	0	0
ID=2C_10g006220	1	1	1	1	1	1	1	1	0	0	0
ID=2C_10g006230	1	1	1	1	1	1	1	1	0	0	0
ID=2C_10g006240	1	1	1	1	1	1	1	1	0	0	0
ID=2C_10g006250	1	1	1	1	1	1	1	1	0	0	0
ID=2C_10g006260	1	1	1	1	1	1	1	1	0	0	0
ID=2C_10g006270	1	1	1	1	1	1	1	1	0	0	0
ID=2C_10g006280	1	1	1	1	1	1	1	1	0	0	0
ID=2C_10g006290	1	1	1	1	1	1	1	1	0	0	0
ID=2C_10g006300	1	1	1	1	1	1	1	1	0	0	0
ID=2C_10g006310	1	1	1	1	1	1	1	1	0	0	0
ID=2C_10g006320	1	1	1	1	1	1	1	1	0	0	0
ID=2C_10g006330	1	1	1	1	1	1	1	1	0	0	0
ID=2C_10g006340	1	1	1	1	1	1	1	1	0	0	0
ID=2C_10g006350	1	1	1	1	1	1	1	1	0	0	0
ID=2C_10g006360	1	1	1	1	1	1	1	1	0	0	0
ID=2C_10g006370	1	1	1	1	1	1	1	1	0	0	0
ID=2C_10g006380	1	1	1	1	1	1	1	1	0	0	0
ID=2C_10g006390	1	1	1	1	1	1	1	1	0	0	0
ID=2C_10g006400	1	1	1	1	1	1	1	1	0	0	0
ID=2C_10g006410	1	1	1	1	1	1	1	1	0	0	0
ID=2C_10g006420	1	1	1	1	1	1	1	1	0	0	0
ID=2C_10g006430	1	1	1	1	1	1	1	1	0	0	0
ID=2C_10g006440	1	1	1	1	1	1	1	1	0	0	0
ID=2C_10g006450	1	1	1	1	1	1	1	1	0	0	0
ID=2C_10g006460	1	1	1	1	1	1	1	1	0	0	0
ID=2C_10g006470	1	1	1	1	1	1	1	1	0	0	0
ID=2C_10g006480	1	1	1	1	1	1	1	1	0	0	0
ID=2C_10g006490	1	1	1	1	1	1	1	1	0	0	0
ID=2C_10g006500	1	1	1	1	1	1	1	1	0	0	0
ID=2C_10g006510	1	1	1	1	1	1	1	1	0	0	0
ID=2C_10g006520	1	1	1	1	1	1	1	1	0	0	0
ID=2C_10g006530	1	1	0	0	0	0	0	0	0	1	0
ID=2C_10g006540	1	1	1	1	1	1	1	1	0	0	0
ID=2C_10g006550	1	1	1	1	1	1	1	1	0	0	0
ID=2C_10g006560	1	1	1	1	1	1	1	1	0	0	0
ID=2C_10g006570	1	1	1	1	1	1	1	1	0	0	0
ID=2C_10g006580	1	1	1	1	1	1	1	1	0	0	0
ID=2C_10g006590	1	1	1	1	1	1	1	1	0	0	0
ID=2C_10g006600	1	1	1	1	1	1	1	1	0	0	0
ID=2C_10g006610	1	1	1	1	1	1	1	1	0	0	0
ID=2C_10g006620	1	1	1	1	1	1	1	1	0	0	0
ID=2C_10g006630	1	1	0	1	1	0	1	0	0	1	0
ID=2C_10g006640	1	1	1	1	1	1	1	1	0	0	0
ID=2C_10g006650	1	1	1	1	1	1	1	1	0	0	0
ID=2C_10g006660	1	1	1	1	1	1	1	1	0	0	0
ID=2C_10g006670	1	1	1	1	1	1	1	1	0	0	0
ID=2C_10g006680	1	1	1	1	1	1	1	1	0	0	0
ID=2C_10g006690	1	1	1	1	1	1	1	1	0	0	0
ID=2C_10g006700	1	1	1	1	1	1	1	1	0	0	0
ID=2C_10g006710	1	1	1	1	1	1	1	1	0	0	0
ID=2C_10g006720	1	1	0	0	0	0	0	0	0	1	0
ID=2C_10g006730	1	1	0	0	0	0	0	0	0	1	0
ID=2C_10g006740	1	1	0	0	0	0	0	0	0	1	0
ID=2C_10g006750	1	1	1	1	1	1	1	1	0	0	0
ID=2C_10g006760	1	1	1	1	1	1	1	1	0	0	0
ID=2C_10g006770	1	1	1	1	1	1	1	1	0	0	0
ID=2C_10g006780	1	1	1	1	1	1	1	1	0	0	0
ID=2C_10g006790	1	1	1	1	1	0	1	0	1	0	0
ID=2C_10g006800	1	1	1	1	1	0	1	0	1	0	0
ID=2C_10g006810	1	1	1	1	1	1	1	1	0	0	0
ID=2C_10g006820	1	1	1	1	1	1	1	1	0	0	0
ID=2C_10g006830	1	1	1	1	1	1	1	1	0	0	0
ID=2C_10g006840	1	1	1	1	1	1	1	1	0	0	0
ID=2C_10g006850	1	1	1	1	1	1	1	1	0	0	0
ID=2C_10g006860	1	1	1	1	1	1	1	1	0	0	0
ID=2C_10g006870	1	1	1	1	1	1	1	1	0	0	0
ID=2C_10g006880	1	1	1	1	1	1	1	1	0	0	0
ID=2C_10g006890	1	1	1	1	1	1	1	1	0	0	0
ID=2C_10g006900	1	1	1	1	1	1	1	1	0	0	0
ID=2C_10g006910	1	1	1	1	1	1	1	1	0	0	0
ID=2C_10g006920	1	1	1	1	1	1	1	1	0	0	0
ID=2C_10g006930	1	1	1	1	1	1	1	1	0	0	0
ID=2C_10g006940	1	1	1	1	1	1	1	1	0	0	0
ID=2C_10g006950	1	1	1	1	1	1	1	1	0	0	0
ID=2C_10g006960	1	1	1	1	1	1	1	1	0	0	0
ID=2C_10g006970	1	1	1	1	1	1	1	1	0	0	0
ID=2C_10g006980	1	1	0	0	0	0	0	0	0	1	0
ID=2C_10g006990	1	1	1	1	1	1	1	1	0	0	0
ID=2C_10g007000	1	1	1	1	1	1	1	1	0	0	0
ID=2C_10g007010	1	1	1	1	1	1	1	1	0	0	0
ID=2C_10g007020	1	1	1	1	1	1	1	1	0	0	0
ID=2C_10g007030	1	1	1	1	1	1	1	1	0	0	0
ID=2C_10g007040	1	1	1	1	1	1	1	1	0	0	0
ID=2C_10g007050	1	1	1	1	1	1	1	1	0	0	0
ID=2C_10g007060	1	1	1	1	1	1	1	1	0	0	0
ID=2C_10g007070	1	1	1	1	1	1	1	1	0	0	0
ID=2C_10g007080	1	1	1	1	1	1	1	1	0	0	0
ID=2C_10g007090	1	1	1	1	1	1	1	1	0	0	0
ID=2C_10g007100	1	1	1	1	1	1	1	1	0	0	0
ID=2C_10g007110	1	1	1	1	1	1	1	1	0	0	0
ID=2C_10g007120	1	1	1	1	1	1	1	1	0	0	0
ID=2C_10g007130	1	1	1	1	1	1	1	1	0	0	0
ID=2C_10g007140	1	1	1	1	1	1	1	1	0	0	0
ID=2C_10g007150	1	1	1	1	1	1	1	1	0	0	0
ID=2C_10g007160	1	1	1	1	1	1	1	1	0	0	0
ID=2C_10g007170	1	1	1	1	1	1	1	1	0	0	0
ID=2C_10g007180	0	0	0	0	0	0	0	0	0	0	0
ID=2C_10g007190	1	1	1	1	1	1	1	1	0	0	0
ID=2C_10g007200	1	1	1	1	1	1	1	1	0	0	0
ID=2C_10g007210	1	1	1	1	1	1	1	1	0	0	0
ID=2C_10g007220	1	1	1	1	1	1	1	1	0	0	0
ID=2C_10g007230	1	1	1	1	1	1	1	1	0	0	0
ID=2C_10g007240	1	1	1	1	1	1	1	1	0	0	0
ID=2C_10g007250	1	1	1	1	1	1	1	1	0	0	0
ID=2C_10g007260	1	1	1	1	1	1	1	1	0	0	0
ID=2C_10g007270	1	1	1	1	1	1	1	1	0	0	0
ID=2C_10g007280	1	1	1	1	1	1	1	1	0	0	0
ID=2C_10g007290	1	1	1	1	1	1	1	1	0	0	0
ID=2C_10g007300	1	1	1	1	1	1	1	1	0	0	0
ID=2C_10g007310	1	1	1	1	1	1	1	1	0	0	0
ID=2C_10g007320	1	1	1	1	1	1	1	1	0	0	0
ID=2C_10g007330	1	1	1	1	1	1	1	1	0	0	0
ID=2C_10g007340	1	1	1	1	1	1	1	1	0	0	0
ID=2C_10g007350	1	1	1	1	1	1	1	1	0	0	0
ID=2C_10g007360	1	1	1	1	1	1	1	1	0	0	0
ID=2C_10g007370	1	1	0	0	0	0	0	0	0	1	0
ID=2C_10g007380	1	1	0	0	0	0	0	0	0	1	0
ID=2C_10g007390	1	1	1	1	1	1	1	1	0	0	0
ID=2C_10g007400	1	1	1	1	1	1	1	1	0	0	0
ID=2C_10g007410	1	1	1	1	1	1	1	1	0	0	0
ID=2C_10g007420	1	1	1	1	1	1	1	1	0	0	0
ID=2C_10g007430	1	1	1	1	1	1	1	1	0	0	0
ID=2C_10g007440	1	1	1	1	1	1	1	1	0	0	0
ID=2C_10g007450	1	1	1	1	1	1	1	1	0	0	0
ID=2C_10g007460	1	1	1	1	1	1	1	1	0	0	0
ID=2C_10g007470	1	1	1	1	1	1	1	1	0	0	0
ID=2C_10g007480	1	1	1	1	1	1	1	1	0	0	0
ID=2C_10g007490	1	1	1	1	1	1	1	1	0	0	0
ID=2C_10g007500	1	1	1	1	1	1	1	1	0	0	0
ID=2C_10g007510	1	1	0	0	0	0	0	0	0	1	0
ID=2C_10g007520	1	1	1	1	1	1	1	1	0	0	0
ID=2C_10g007530	0	1	0	1	0	0	0	0	0	1	0
ID=2C_10g007540	1	1	1	1	1	1	1	1	0	0	0
ID=2C_10g007550	1	1	1	1	1	1	1	1	0	0	0
ID=2C_10g007560	1	1	1	1	1	1	1	1	0	0	0
ID=2C_10g007570	1	1	1	1	1	1	1	1	0	0	0
ID=2C_10g007580	1	1	1	1	1	1	1	1	0	0	0
ID=2C_10g007590	1	1	1	1	1	1	1	1	0	0	0
ID=2C_10g007600	1	1	1	1	1	1	1	1	0	0	0
ID=2C_10g007610	1	1	1	1	1	1	1	1	0	0	0
ID=2C_10g007620	1	1	1	1	1	1	1	1	0	0	0
ID=2C_10g007630	1	0	1	1	1	1	1	0	1	0	0
ID=2C_10g007640	1	0	1	1	1	1	1	0	1	0	0
ID=2C_10g007650	1	1	1	1	1	1	1	1	0	0	0
ID=2C_10g007660	1	1	1	1	1	1	1	1	0	0	0
ID=2C_10g007670	1	1	1	1	1	1	1	1	0	0	0
ID=2C_10g007680	1	1	1	1	1	1	1	1	0	0	0
ID=2C_10g007690	1	1	1	1	1	1	1	1	0	0	0
ID=2C_10g007700	1	1	1	1	1	1	1	1	0	0	0
ID=2C_10g007710	1	1	1	1	1	1	1	1	0	0	0
ID=2C_10g007720	1	1	1	1	1	1	1	1	0	0	0
ID=2C_10g007730	1	1	1	1	1	1	1	1	0	0	0
ID=2C_10g007740	1	1	1	1	1	1	1	1	0	0	0
ID=2C_10g007750	1	1	1	1	1	1	1	1	0	0	0
ID=2C_10g007760	1	1	1	1	1	1	1	1	0	0	0
ID=2C_10g007770	1	1	1	1	1	1	1	1	0	0	0
ID=2C_10g007780	1	1	1	1	1	1	1	1	0	0	0
ID=2C_10g007790	1	1	1	1	1	1	1	1	0	0	0
ID=2C_10g007800	1	1	1	1	1	1	1	1	0	0	0
ID=2C_10g007810	1	1	1	1	1	1	1	1	0	0	0
ID=2C_10g007820	1	1	1	1	1	1	1	1	0	0	0
ID=2C_10g007830	1	1	1	1	1	1	1	1	0	0	0
ID=2C_10g007840	1	1	1	1	1	1	1	1	0	0	0
ID=2C_10g007850	0	0	0	0	0	0	0	0	0	0	0
ID=2C_10g007860	1	1	1	1	1	1	1	1	0	0	0
ID=2C_10g007870	1	1	1	1	1	1	1	1	0	0	0
ID=2C_10g007880	1	1	1	1	1	0	0	0	0	1	0
ID=2C_10g007890	1	1	1	1	1	1	1	1	0	0	0
ID=2C_10g007900	1	1	1	1	1	1	1	1	0	0	0
ID=2C_10g007910	1	1	1	1	1	1	1	1	0	0	0
ID=2C_10g007920	1	1	1	1	1	1	1	1	0	0	0
ID=2C_10g007930	1	1	1	1	1	1	1	1	0	0	0
ID=2C_10g007940	1	1	1	1	1	1	1	1	0	0	0
ID=2C_10g007950	1	1	1	1	0	1	0	0	0	1	0
ID=2C_10g007960	1	1	1	1	1	1	1	1	0	0	0
ID=2C_10g007970	1	1	1	1	1	1	1	1	0	0	0
ID=2C_10g007980	1	1	1	1	1	1	1	1	0	0	0
ID=2C_10g007990	1	1	1	1	1	1	1	1	0	0	0
ID=2C_10g008000	1	1	1	1	1	1	1	1	0	0	0
ID=2C_10g008010	1	1	1	1	1	1	1	1	0	0	0
ID=2C_10g008020	1	1	1	1	1	1	1	1	0	0	0
ID=2C_10g008030	1	1	1	1	1	1	1	1	0	0	0
ID=2C_10g008040	1	1	1	1	1	1	1	1	0	0	0
ID=2C_10g008050	1	1	1	1	1	1	1	1	0	0	0
ID=2C_10g008060	1	1	1	1	1	1	1	1	0	0	0
ID=2C_10g008070	1	1	1	1	1	1	1	1	0	0	0
ID=2C_10g008080	1	1	1	1	1	1	1	1	0	0	0
ID=2C_10g008090	1	1	1	1	1	1	1	1	0	0	0
ID=2C_10g008100	1	1	1	1	1	1	1	1	0	0	0
ID=2C_10g008110	1	1	1	1	1	1	1	1	0	0	0
ID=2C_10g008120	1	1	1	1	1	1	1	1	0	0	0
ID=2C_10g008130	1	1	1	1	1	1	1	1	0	0	0
ID=2C_10g008140	1	1	1	1	1	1	1	1	0	0	0
ID=2C_10g008150	1	1	1	1	1	1	1	1	0	0	0
ID=2C_10g008160	1	1	1	1	1	1	1	1	0	0	0
ID=2C_10g008170	1	1	1	1	1	1	1	1	0	0	0
ID=2C_10g008180	1	1	1	1	1	1	1	1	0	0	0
ID=2C_10g008190	1	1	1	1	1	1	1	1	0	0	0
ID=2C_10g008200	1	1	1	1	1	1	1	1	0	0	0
ID=2C_10g008210	1	1	1	1	1	1	1	1	0	0	0
ID=2C_10g008220	1	1	1	1	1	1	1	1	0	0	0
ID=2C_10g008230	1	1	1	1	1	1	1	1	0	0	0
ID=2C_10g008240	1	1	1	1	1	1	1	1	0	0	0
ID=2C_10g008250	1	1	1	1	1	1	1	1	0	0	0
ID=2C_10g008260	1	1	1	1	1	1	1	1	0	0	0
ID=2C_10g008270	1	1	1	1	1	1	1	1	0	0	0
ID=2C_10g008280	1	1	1	1	1	1	1	1	0	0	0
ID=2C_10g008290	1	1	1	1	1	1	1	1	0	0	0
ID=2C_10g008300	1	1	1	1	1	1	1	1	0	0	0
ID=2C_10g008310	1	1	1	1	1	1	1	1	0	0	0
ID=2C_10g008320	1	1	1	1	1	1	1	1	0	0	0
ID=2C_10g008330	1	1	1	1	1	1	1	1	0	0	0
ID=2C_10g008340	1	1	1	1	1	1	1	1	0	0	0
ID=2C_10g008350	1	1	1	1	1	1	1	1	0	0	0
ID=2C_10g008360	1	1	1	1	1	1	1	1	0	0	0
ID=2C_10g008370	1	1	1	1	1	1	1	1	0	0	0
ID=2C_10g008380	1	1	1	1	1	1	1	1	0	0	0
ID=2C_10g008390	1	1	1	1	1	1	1	1	0	0	0
ID=2C_10g008400	1	1	1	1	1	1	1	1	0	0	0
ID=2C_10g008410	1	1	1	1	1	1	1	1	0	0	0
ID=2C_10g008420	1	1	1	1	1	1	1	1	0	0	0
ID=2C_10g008430	1	1	1	1	1	1	1	1	0	0	0
ID=2C_10g008440	1	1	1	1	1	1	1	1	0	0	0
ID=2C_10g008450	1	1	1	1	1	1	1	1	0	0	0
ID=2C_10g008460	1	1	1	1	1	1	1	1	0	0	0
ID=2C_10g008470	1	1	1	1	1	1	1	1	0	0	0
ID=2C_10g008480	1	1	1	1	1	1	1	1	0	0	0
ID=2C_10g008490	1	1	1	1	1	1	1	1	0	0	0
ID=2C_10g008500	1	1	1	1	1	1	1	1	0	0	0
ID=2C_10g008510	1	1	1	1	1	1	1	1	0	0	0
ID=2C_10g008520	1	1	1	1	1	1	1	1	0	0	0
ID=2C_10g008530	1	1	1	1	1	1	1	1	0	0	0
ID=2C_10g008540	1	1	1	1	1	1	1	1	0	0	0
ID=2C_10g008550	1	1	1	1	1	1	1	1	0	0	0
ID=2C_10g008560	1	1	1	1	1	1	1	1	0	0	0
ID=2C_10g008570	1	1	0	1	0	0	0	0	0	1	0
ID=2C_10g008580	1	1	1	0	0	1	1	0	0	1	0
ID=2C_10g008590	1	1	1	1	1	1	1	1	0	0	0
ID=2C_10g008600	1	1	1	1	1	1	1	1	0	0	0
ID=2C_10g008610	1	1	1	1	1	1	1	1	0	0	0
ID=2C_10g008620	1	1	1	1	1	1	1	1	0	0	0
ID=2C_10g008630	1	1	1	1	1	1	1	1	0	0	0
ID=2C_10g008640	1	1	0	0	0	0	0	0	0	1	0
ID=2C_10g008650	1	1	1	1	1	1	1	1	0	0	0
ID=2C_10g008660	1	1	0	0	0	1	0	0	0	1	0
ID=2C_10g008670	1	1	1	1	1	1	1	1	0	0	0
ID=2C_10g008680	1	1	1	1	1	1	1	1	0	0	0
ID=2C_10g008690	1	1	1	1	1	1	1	1	0	0	0
ID=2C_10g008700	1	1	1	1	1	1	1	1	0	0	0
ID=2C_10g008710	1	1	1	1	1	1	1	1	0	0	0
ID=2C_10g008720	1	1	1	1	1	1	1	1	0	0	0
ID=2C_10g008730	1	1	1	1	1	1	1	1	0	0	0
ID=2C_10g008740	1	1	1	1	1	1	1	1	0	0	0
ID=2C_10g008750	1	1	1	1	1	1	1	1	0	0	0
ID=2C_10g008760	1	1	1	1	1	1	1	1	0	0	0
ID=2C_10g008770	1	1	1	1	1	1	1	1	0	0	0
ID=2C_10g008780	1	1	1	1	0	0	0	0	0	1	0
ID=2C_10g008790	1	1	1	1	1	1	1	1	0	0	0
ID=2C_10g008800	1	1	1	1	1	1	1	1	0	0	0
ID=2C_10g008810	1	1	1	1	1	1	1	1	0	0	0
ID=2C_10g008820	1	1	1	1	1	1	1	1	0	0	0
ID=2C_10g008830	1	1	1	1	0	1	1	0	1	0	0
ID=2C_10g008840	1	1	1	1	1	1	1	1	0	0	0
ID=2C_10g008850	1	1	0	0	1	0	0	0	0	1	0
ID=2C_10g008860	1	1	1	1	1	0	0	0	0	1	0
ID=2C_10g008870	1	1	1	1	1	1	1	1	0	0	0
ID=2C_10g008880	1	1	1	1	1	1	1	1	0	0	0
ID=2C_10g008890	1	1	1	1	1	1	1	1	0	0	0
ID=2C_10g008900	1	1	1	1	1	1	1	1	0	0	0
ID=2C_10g008910	1	1	1	1	1	1	1	1	0	0	0
ID=2C_10g008920	1	1	1	1	1	1	1	1	0	0	0
ID=2C_10g008930	1	1	1	1	1	1	1	1	0	0	0
ID=2C_10g008940	1	1	1	1	1	1	1	1	0	0	0
ID=2C_10g008950	1	1	1	1	1	1	1	1	0	0	0
ID=2C_10g008960	1	1	1	1	1	1	1	1	0	0	0
ID=2C_10g008970	1	1	1	1	1	1	1	1	0	0	0
ID=2C_10g008980	1	1	1	1	1	1	1	1	0	0	0
ID=2C_10g008990	1	1	0	0	1	0	0	0	0	1	0
ID=2C_10g009000	1	1	1	1	1	1	1	1	0	0	0
ID=2C_10g009010	1	1	1	1	1	1	1	1	0	0	0
ID=2C_10g009020	1	1	0	0	0	0	0	0	0	1	0
ID=2C_10g009030	1	1	1	1	1	1	0	0	1	0	0
ID=2C_10g009040	1	0	1	1	1	1	1	0	1	0	0
ID=2C_10g009050	1	1	1	1	1	1	1	1	0	0	0
ID=2C_10g009060	1	1	1	1	1	1	1	1	0	0	0
ID=2C_10g009070	1	1	1	1	1	0	0	0	0	1	0
ID=2C_10g009080	1	1	1	1	1	1	1	1	0	0	0
ID=2C_10g009090	1	1	1	1	1	1	1	1	0	0	0
ID=2C_10g009100	1	1	1	1	1	1	1	1	0	0	0
ID=2C_10g009110	1	1	1	1	1	1	1	1	0	0	0
ID=2C_10g009120	1	1	1	1	1	1	1	1	0	0	0
ID=2C_10g009130	1	1	1	1	1	1	1	1	0	0	0
ID=2C_10g009140	1	1	1	1	1	1	1	1	0	0	0
ID=2C_10g009150	1	1	1	1	1	0	0	0	0	1	0
ID=2C_10g009160	1	0	1	1	1	1	1	0	1	0	0
ID=2C_10g009170	1	1	1	1	1	1	1	1	0	0	0
ID=2C_10g009180	1	0	0	0	0	0	0	0	0	0	1
ID=2C_10g009190	1	1	1	1	1	1	1	1	0	0	0
ID=2C_10g009200	1	1	0	0	0	0	0	0	0	1	0
ID=2C_10g009210	0	1	0	0	0	0	0	0	0	0	1
ID=2C_10g009220	0	1	0	0	0	0	0	0	0	0	1
ID=2C_10g009230	1	1	1	1	1	1	1	1	0	0	0
ID=2C_10g009240	1	1	1	1	1	1	1	1	0	0	0
ID=2C_10g009250	1	1	1	1	1	1	1	1	0	0	0
ID=2C_10g009260	1	1	1	1	1	1	1	1	0	0	0
ID=2C_10g009270	1	1	1	1	1	1	1	1	0	0	0
ID=2C_10g009280	1	1	1	1	1	1	1	1	0	0	0
ID=2C_10g009290	1	1	1	1	1	1	1	1	0	0	0
ID=2C_10g009300	1	1	1	1	1	1	1	1	0	0	0
ID=2C_10g009310	1	1	1	1	1	1	1	1	0	0	0
ID=2C_10g009320	1	1	1	1	1	1	1	1	0	0	0
ID=2C_10g009330	1	1	1	1	1	1	1	1	0	0	0
ID=2C_10g009340	1	1	1	1	1	1	1	1	0	0	0
ID=2C_10g009350	1	1	1	1	1	1	1	1	0	0	0
ID=2C_10g009360	1	1	1	1	1	1	1	1	0	0	0
ID=2C_10g009370	1	1	1	1	1	1	1	1	0	0	0
ID=2C_10g009380	1	1	1	1	1	1	1	1	0	0	0
ID=2C_10g009390	1	1	1	1	1	1	1	1	0	0	0
ID=2C_10g009400	1	1	1	1	1	1	1	1	0	0	0
ID=2C_10g009410	1	1	1	1	1	1	1	1	0	0	0
ID=2C_10g009420	1	1	1	1	1	1	1	1	0	0	0
ID=2C_10g009430	1	1	1	1	1	1	1	1	0	0	0
ID=2C_10g009440	1	1	1	1	1	1	1	1	0	0	0
ID=2C_10g009450	1	1	1	1	1	1	1	1	0	0	0
ID=2C_10g009460	1	1	1	1	1	1	1	1	0	0	0
ID=2C_10g009470	1	1	1	1	1	1	1	1	0	0	0
ID=2C_10g009480	1	1	1	1	1	1	1	1	0	0	0
ID=2C_10g009490	1	1	0	1	1	1	1	0	1	0	0
ID=2C_10g009500	1	0	0	0	1	1	1	0	0	1	0
ID=2C_10g009510	1	0	0	1	1	1	1	0	0	1	0
ID=2C_10g009520	1	0	1	1	1	1	1	0	1	0	0
ID=2C_10g009530	1	0	0	1	1	1	1	0	0	1	0
ID=2C_10g009540	1	0	0	0	1	1	1	0	0	1	0
ID=2C_10g009550	1	0	0	0	1	1	1	0	0	1	0
ID=2C_10g009560	1	1	0	0	1	1	1	0	0	1	0
ID=2C_10g009570	1	1	1	0	1	1	1	0	1	0	0
ID=2C_10g009580	1	1	1	1	1	1	1	1	0	0	0
ID=2C_10g009590	0	1	1	1	1	1	1	0	1	0	0
ID=2C_10g009600	1	1	0	0	1	1	1	0	0	1	0
ID=2C_10g009610	1	1	1	1	1	1	1	1	0	0	0
ID=2C_10g009620	1	1	0	0	1	1	1	0	0	1	0
ID=2C_10g009630	1	1	0	0	1	1	1	0	0	1	0
ID=2C_10g009640	1	1	1	1	1	1	1	1	0	0	0
ID=2C_10g009650	1	1	0	0	1	1	1	0	0	1	0
ID=2C_10g009660	1	1	1	1	1	1	1	1	0	0	0
ID=2C_10g009670	1	1	1	1	1	1	1	1	0	0	0
ID=2C_10g009680	1	1	1	1	1	1	1	1	0	0	0
ID=2C_10g009690	1	1	0	1	1	1	1	0	1	0	0
ID=2C_10g009700	1	1	1	1	1	1	1	1	0	0	0
ID=2C_10g009710	1	1	1	1	1	1	1	1	0	0	0
ID=2C_10g009720	1	1	1	1	1	1	1	1	0	0	0
ID=2C_10g009730	1	1	1	1	1	1	1	1	0	0	0
ID=2C_10g009740	1	1	1	1	1	1	1	1	0	0	0
ID=2C_10g009750	1	1	1	1	1	1	1	1	0	0	0
ID=2C_10g009760	1	1	1	1	1	1	1	1	0	0	0
ID=2C_10g009770	1	1	1	1	1	1	1	1	0	0	0
ID=2C_10g009780	1	1	1	1	1	1	1	1	0	0	0
ID=2C_10g009790	1	1	1	1	1	1	1	1	0	0	0
ID=2C_10g009800	1	1	1	1	1	1	1	1	0	0	0
ID=2C_10g009810	1	1	1	0	0	0	1	0	0	1	0
ID=2C_10g009820	0	0	0	0	0	0	0	0	0	0	0
ID=2C_10g009830	0	1	0	0	0	0	0	0	0	0	1
ID=2C_10g009840	1	1	1	1	1	1	1	1	0	0	0
ID=2C_10g009850	1	1	0	0	1	1	1	0	0	1	0
ID=2C_10g009860	1	1	0	0	1	1	1	0	0	1	0
ID=2C_10g009870	1	1	1	1	1	1	1	1	0	0	0
ID=2C_10g009880	1	1	1	1	1	1	1	1	0	0	0
ID=2C_10g009890	1	1	1	1	1	1	1	1	0	0	0
ID=2C_10g009900	1	1	1	1	1	1	1	1	0	0	0
ID=2C_10g009910	1	1	1	1	1	1	1	1	0	0	0
ID=2C_10g009920	1	1	1	1	1	1	1	1	0	0	0
ID=2C_10g009930	1	1	1	1	1	1	1	1	0	0	0
ID=2C_10g009940	1	1	1	1	1	1	1	1	0	0	0
ID=2C_10g009950	1	1	1	1	1	1	1	1	0	0	0
ID=2C_10g009960	1	1	1	1	1	1	1	1	0	0	0
ID=2C_10g009970	1	1	1	1	1	1	1	1	0	0	0
ID=2C_10g009980	1	1	1	1	1	1	1	1	0	0	0
ID=2C_10g009990	1	1	0	0	1	1	1	0	0	1	0
ID=2C_10g010000	1	1	1	1	1	1	1	1	0	0	0
ID=2C_10g010010	1	1	1	1	1	1	1	1	0	0	0
ID=2C_10g010020	1	1	1	1	1	1	1	1	0	0	0
ID=2C_10g010030	1	1	1	1	1	1	1	1	0	0	0
ID=2C_10g010040	1	1	1	1	1	1	1	1	0	0	0
ID=2C_10g010050	1	1	1	1	1	1	1	1	0	0	0
ID=2C_10g010060	1	1	1	1	1	1	1	1	0	0	0
ID=2C_10g010070	1	1	1	1	1	1	1	1	0	0	0
ID=2C_10g010080	1	1	1	1	1	1	1	1	0	0	0
ID=2C_10g010090	1	1	1	1	1	1	1	1	0	0	0
ID=2C_10g010100	1	1	1	1	1	1	1	1	0	0	0
ID=2C_10g010110	1	1	0	0	1	1	1	0	0	1	0
ID=2C_10g010120	1	1	1	1	1	1	1	1	0	0	0
ID=2C_10g010130	1	1	1	1	1	1	1	1	0	0	0
ID=2C_10g010140	1	1	1	1	1	1	1	1	0	0	0
ID=2C_10g010150	1	1	1	1	1	1	1	1	0	0	0
ID=2C_10g010160	1	1	1	1	1	1	1	1	0	0	0
ID=2C_10g010170	1	1	1	1	1	1	1	1	0	0	0
ID=2C_10g010180	1	1	1	1	1	1	1	1	0	0	0
ID=2C_10g010190	0	1	1	0	1	1	1	0	0	1	0
ID=2C_10g010200	0	0	0	0	0	0	0	0	0	0	0
ID=2C_10g010210	1	1	1	1	1	1	1	1	0	0	0
ID=2C_10g010220	1	1	1	1	1	1	1	1	0	0	0
ID=2C_10g010230	1	1	1	1	1	1	1	1	0	0	0
ID=2C_10g010240	1	1	1	1	1	1	1	1	0	0	0
ID=2C_10g010250	1	1	1	1	1	1	1	1	0	0	0
ID=2C_10g010260	1	1	1	1	1	1	1	1	0	0	0
ID=2C_10g010270	1	1	1	1	1	1	1	1	0	0	0
ID=2C_10g010280	1	1	1	1	1	1	1	1	0	0	0
ID=2C_10g010290	1	1	1	1	1	1	1	1	0	0	0
ID=2C_10g010300	1	1	1	1	1	1	1	1	0	0	0
ID=2C_10g010310	1	1	1	1	1	1	1	1	0	0	0
ID=2C_10g010320	1	1	1	1	1	1	1	1	0	0	0
ID=2C_10g010330	1	1	1	1	1	1	1	1	0	0	0
ID=2C_10g010340	1	1	1	1	1	1	1	1	0	0	0
ID=2C_10g010350	1	1	1	1	1	1	1	1	0	0	0
ID=2C_10g010360	1	1	1	1	1	1	1	1	0	0	0
ID=2C_10g010370	1	1	1	1	1	1	1	1	0	0	0
ID=2C_10g010380	1	1	1	1	1	1	1	1	0	0	0
ID=2C_10g010390	1	1	1	1	1	1	1	1	0	0	0
ID=2C_10g010400	1	1	1	1	1	1	1	1	0	0	0
ID=2C_10g010410	1	1	0	0	1	1	1	0	0	1	0
ID=2C_10g010420	1	1	1	1	1	1	1	1	0	0	0
ID=2C_10g010430	1	1	1	1	1	1	1	1	0	0	0
ID=2C_10g010440	1	1	1	1	1	1	1	1	0	0	0
ID=2C_10g010450	1	1	1	1	1	1	1	1	0	0	0
ID=2C_10g010460	1	1	1	1	1	1	1	1	0	0	0
ID=2C_10g010470	1	1	1	1	1	1	1	1	0	0	0
ID=2C_10g010480	1	1	1	1	1	1	1	1	0	0	0
ID=2C_10g010490	1	1	1	1	1	1	1	1	0	0	0
ID=2C_10g010500	1	1	1	1	1	1	1	1	0	0	0
ID=2C_10g010510	1	1	1	1	1	1	1	1	0	0	0
ID=2C_10g010520	1	1	1	1	1	1	1	1	0	0	0
ID=2C_10g010530	1	1	1	1	1	1	1	1	0	0	0
ID=2C_10g010540	1	1	1	1	1	1	1	1	0	0	0
ID=2C_10g010550	1	1	1	1	1	1	1	1	0	0	0
ID=2C_10g010560	1	1	1	1	1	1	1	1	0	0	0
ID=2C_10g010570	1	1	1	1	1	1	1	1	0	0	0
ID=2C_10g010580	1	1	1	1	1	1	1	1	0	0	0
ID=2C_10g010590	1	1	1	1	1	1	1	1	0	0	0
ID=2C_10g010600	1	1	1	1	1	1	1	1	0	0	0
ID=2C_10g010610	1	1	0	0	0	1	1	0	0	1	0
ID=2C_10g010620	1	1	1	1	1	1	1	1	0	0	0
ID=2C_10g010630	1	1	1	1	1	1	1	1	0	0	0
ID=2C_10g010640	1	1	1	1	1	1	1	1	0	0	0
ID=2C_10g010650	1	1	1	1	1	1	0	0	1	0	0
ID=2C_10g010660	1	1	1	1	1	1	1	1	0	0	0
ID=2C_10g010670	1	1	1	1	1	1	1	1	0	0	0
ID=2C_10g010680	1	1	1	1	1	1	1	1	0	0	0
ID=2C_10g010690	1	1	1	1	1	1	1	1	0	0	0
ID=2C_10g010700	1	1	1	1	1	1	1	1	0	0	0
ID=2C_10g010710	1	1	1	1	1	1	1	1	0	0	0
ID=2C_10g010720	1	1	1	1	1	1	1	1	0	0	0
ID=2C_10g010730	1	1	1	1	1	1	1	1	0	0	0
ID=2C_10g010740	1	1	1	1	1	1	1	1	0	0	0
ID=2C_10g010750	1	1	1	1	1	1	1	1	0	0	0
ID=2C_10g010760	1	1	1	1	1	1	1	1	0	0	0
ID=2C_10g010770	1	1	1	1	1	1	1	1	0	0	0
ID=2C_10g010780	1	1	1	1	1	1	1	1	0	0	0
ID=2C_10g010790	1	1	1	1	1	1	1	1	0	0	0
ID=2C_10g010800	1	1	1	1	1	1	1	1	0	0	0
ID=2C_10g010810	1	1	1	1	1	1	1	1	0	0	0
ID=2C_10g010820	1	1	1	1	1	1	1	1	0	0	0
ID=2C_10g010830	1	1	1	1	1	1	1	1	0	0	0
ID=2C_10g010840	1	1	1	1	1	1	1	1	0	0	0
ID=2C_10g010850	1	1	1	1	1	1	1	1	0	0	0
ID=2C_10g010860	1	1	1	1	1	1	1	1	0	0	0
ID=2C_10g010870	1	1	1	1	1	1	1	1	0	0	0
ID=2C_10g010880	1	1	1	1	1	1	1	1	0	0	0
ID=2C_10g010890	1	1	1	1	1	1	1	1	0	0	0
ID=2C_10g010900	1	1	1	1	1	1	1	1	0	0	0
ID=2C_10g010910	1	1	1	1	1	1	1	1	0	0	0
ID=2C_10g010920	1	1	1	1	1	1	1	1	0	0	0
ID=2C_10g010930	1	1	1	1	1	1	1	1	0	0	0
ID=2C_10g010940	1	1	1	1	1	1	1	1	0	0	0
ID=2C_10g010950	1	1	0	1	0	0	0	0	0	1	0
ID=2C_10g010960	1	1	1	1	1	1	1	1	0	0	0
ID=2C_10g010970	1	1	1	1	1	1	1	1	0	0	0
ID=2C_10g010980	1	1	1	1	1	1	1	1	0	0	0
ID=2C_10g010990	1	1	1	1	1	1	1	1	0	0	0
ID=2C_10g011000	1	0	0	1	0	0	1	0	0	1	0
ID=2C_10g011010	1	0	0	0	0	0	1	0	0	1	0
ID=2C_10g011020	1	0	0	1	0	0	1	0	0	1	0
ID=2C_10g011030	1	0	0	0	0	0	1	0	0	1	0
ID=2C_10g011040	1	1	1	1	1	1	1	1	0	0	0
ID=2C_10g011050	1	0	1	1	1	0	1	0	0	1	0
ID=2C_10g011060	1	0	0	0	0	0	1	0	0	1	0
ID=2C_10g011070	1	0	0	0	0	0	0	0	0	0	1
ID=2C_10g011080	1	0	0	0	0	0	1	0	0	1	0
ID=2C_10g011090	1	0	1	1	1	1	1	0	1	0	0
ID=2C_10g011100	1	0	0	0	0	0	1	0	0	1	0
ID=2C_10g011110	1	0	0	0	0	0	1	0	0	1	0
ID=2C_10g011120	1	0	1	1	1	1	1	0	1	0	0
ID=2C_10g011130	0	1	1	1	1	1	1	0	1	0	0
ID=2C_10g011140	1	1	1	1	1	1	1	1	0	0	0
ID=2C_10g011150	1	0	0	1	1	1	0	0	0	1	0
ID=2C_10g011160	1	0	0	0	1	0	0	0	0	1	0
ID=2C_10g011170	1	1	1	1	1	1	1	1	0	0	0
ID=2C_10g011180	1	0	1	1	1	0	0	0	0	1	0
ID=2C_10g011190	1	1	1	1	1	1	1	1	0	0	0
ID=2C_10g011200	1	1	1	1	1	1	1	1	0	0	0
ID=2C_10g011210	1	1	1	1	1	1	1	1	0	0	0
ID=2C_10g011220	1	1	1	1	1	1	1	1	0	0	0
ID=2C_10g011230	1	1	1	1	1	1	1	1	0	0	0
ID=2C_10g011240	1	1	1	1	1	1	1	1	0	0	0
ID=2C_10g011250	1	1	1	1	1	1	1	1	0	0	0
ID=2C_10g011260	1	1	1	1	1	1	1	1	0	0	0
ID=2C_10g011270	1	1	1	1	1	1	1	1	0	0	0
ID=2C_10g011280	1	1	1	1	1	1	1	1	0	0	0
ID=2C_10g011290	1	1	1	1	1	1	1	1	0	0	0
ID=2C_10g011300	1	1	1	1	1	1	1	1	0	0	0
ID=2C_10g011310	1	1	1	1	1	1	1	1	0	0	0
ID=2C_10g011320	1	1	1	1	1	1	1	1	0	0	0
ID=2C_10g011330	1	1	0	1	0	1	1	0	0	1	0
ID=2C_10g011340	1	1	1	1	1	1	1	1	0	0	0
ID=2C_10g011350	1	1	1	1	1	1	1	1	0	0	0
ID=2C_10g011360	1	1	1	1	1	1	1	1	0	0	0
ID=2C_10g011370	1	0	1	1	1	1	1	0	1	0	0
ID=2C_10g011380	1	1	1	1	1	1	1	1	0	0	0
ID=2C_10g011390	1	1	1	1	1	1	1	1	0	0	0
ID=2C_10g011400	1	1	1	1	1	1	1	1	0	0	0
ID=2C_10g011410	1	0	0	0	0	0	0	0	0	0	1
ID=2C_10g011420	1	1	1	1	1	1	1	1	0	0	0
ID=2C_10g011430	1	1	1	1	1	1	1	1	0	0	0
ID=2C_10g011440	1	1	1	1	1	1	1	1	0	0	0
ID=2C_10g011450	1	1	1	1	1	1	1	1	0	0	0
ID=2C_10g011460	1	1	1	1	1	1	1	1	0	0	0
ID=2C_10g011470	1	1	1	1	1	1	1	1	0	0	0
ID=2C_10g011480	1	1	1	1	1	1	1	1	0	0	0
ID=2C_10g011490	1	1	1	0	0	0	0	0	0	1	0
ID=2C_10g011500	1	1	1	1	1	0	1	0	1	0	0
ID=2C_10g011510	1	1	1	1	1	1	1	1	0	0	0
ID=2C_10g011520	1	1	1	1	1	1	1	1	0	0	0
ID=2C_10g011530	1	1	1	1	1	1	1	1	0	0	0
ID=2C_10g011540	1	1	1	1	1	1	1	1	0	0	0
ID=2C_10g011550	1	1	1	1	1	1	1	1	0	0	0
ID=2C_10g011560	1	1	1	1	1	1	1	1	0	0	0
ID=2C_10g011570	1	1	1	1	1	1	1	1	0	0	0
ID=2C_10g011580	1	1	1	1	1	1	1	1	0	0	0
ID=2C_10g011590	1	1	1	1	1	1	1	1	0	0	0
ID=2C_10g011600	1	1	1	1	1	1	1	1	0	0	0
ID=2C_10g011610	1	1	0	0	0	0	0	0	0	1	0
ID=2C_10g011620	1	1	1	1	1	1	1	1	0	0	0
ID=2C_10g011630	1	0	1	1	1	1	1	0	1	0	0
ID=2C_10g011640	1	1	1	1	1	1	1	1	0	0	0
ID=2C_10g011650	0	1	1	1	1	1	1	0	1	0	0
ID=2C_10g011660	0	0	0	0	0	0	0	0	0	0	0
ID=2C_10g011670	1	1	1	1	1	1	1	1	0	0	0
ID=2C_10g011680	1	1	1	1	1	1	1	1	0	0	0
ID=2C_10g011690	1	1	1	1	1	1	1	1	0	0	0
ID=2C_10g011700	1	1	1	1	1	1	1	1	0	0	0
ID=2C_10g011710	1	1	1	1	1	1	1	1	0	0	0
ID=2C_10g011720	1	1	1	1	1	1	1	1	0	0	0
ID=2C_10g011730	1	1	1	1	1	1	1	1	0	0	0
ID=2C_10g011740	1	1	1	1	1	1	1	1	0	0	0
ID=2C_10g011750	1	1	1	1	1	1	1	1	0	0	0
ID=2C_10g011760	1	1	1	1	1	1	1	1	0	0	0
ID=2C_10g011770	1	1	1	1	1	1	1	1	0	0	0
ID=2C_10g011780	1	1	1	1	1	1	1	1	0	0	0
ID=2C_10g011790	1	1	1	1	1	1	1	1	0	0	0
ID=2C_10g011800	1	1	1	1	1	1	1	1	0	0	0
ID=2C_10g011810	1	1	1	1	1	1	1	1	0	0	0
ID=2C_10g011820	1	1	1	1	1	1	1	1	0	0	0
ID=2C_10g011830	1	1	1	1	1	1	1	1	0	0	0
ID=2C_10g011840	1	1	1	1	1	1	1	1	0	0	0
ID=2C_10g011850	1	1	1	1	1	1	1	1	0	0	0
ID=2C_10g011860	1	1	1	1	1	1	1	1	0	0	0
ID=2C_10g011870	1	1	1	1	1	1	1	1	0	0	0
ID=2C_10g011880	1	1	1	1	1	1	0	0	1	0	0
ID=2C_10g011890	1	1	1	1	1	1	1	1	0	0	0
ID=2C_10g011900	1	1	1	1	1	1	1	1	0	0	0
ID=2C_10g011910	1	0	1	0	1	0	0	0	0	1	0
ID=2C_10g011920	1	1	1	1	1	1	1	1	0	0	0
ID=2C_10g011930	1	1	1	1	1	1	0	0	1	0	0
ID=2C_10g011940	1	1	1	1	1	1	1	1	0	0	0
ID=2C_10g011950	1	1	1	1	1	1	1	1	0	0	0
ID=2C_10g011960	1	1	1	1	1	1	1	1	0	0	0
ID=2C_10g011970	1	0	0	0	0	0	0	0	0	0	1
ID=2C_10g011980	1	1	1	1	1	1	1	1	0	0	0
ID=2C_10g011990	1	1	1	1	1	1	1	1	0	0	0
ID=2C_10g012000	1	1	1	1	1	1	1	1	0	0	0
ID=2C_10g012010	1	1	1	1	1	1	1	1	0	0	0
ID=2C_10g012020	1	1	1	1	1	1	1	1	0	0	0
ID=2C_10g012030	1	1	1	1	1	1	1	1	0	0	0
ID=2C_10g012040	1	1	1	1	1	1	1	1	0	0	0
ID=2C_10g012050	1	1	1	1	1	1	1	1	0	0	0
ID=2C_10g012060	1	1	1	1	1	1	1	1	0	0	0
ID=2C_10g012070	1	1	1	1	1	1	1	1	0	0	0
ID=2C_10g012080	1	1	1	1	1	1	1	1	0	0	0
ID=2C_10g012090	1	1	1	1	1	1	1	1	0	0	0
ID=2C_10g012100	1	1	1	1	1	1	1	1	0	0	0
ID=2C_10g012110	1	1	1	1	1	1	1	1	0	0	0
ID=2C_10g012120	1	1	1	1	1	1	0	0	1	0	0
ID=2C_10g012130	1	1	1	1	1	1	0	0	1	0	0
ID=2C_10g012140	1	1	1	1	1	1	1	1	0	0	0
ID=2C_10g012150	1	1	1	1	1	1	1	1	0	0	0
ID=2C_10g012160	1	1	1	1	1	1	1	1	0	0	0
ID=2C_10g012170	1	1	1	1	1	1	1	1	0	0	0
ID=2C_10g012180	1	1	1	1	1	1	1	1	0	0	0
ID=2C_10g012190	1	1	1	1	1	1	1	1	0	0	0
ID=2C_10g012200	1	1	1	1	1	1	1	1	0	0	0
ID=2C_10g012210	1	1	1	1	1	1	1	1	0	0	0
ID=2C_10g012220	1	1	1	1	1	1	1	1	0	0	0
ID=2C_10g012230	1	1	1	1	1	1	1	1	0	0	0
ID=2C_10g012240	1	1	1	1	1	1	1	1	0	0	0
ID=2C_10g012250	1	1	1	1	1	1	1	1	0	0	0
ID=2C_10g012260	1	1	1	1	1	1	1	1	0	0	0
ID=2C_10g012270	1	1	1	1	0	1	0	0	0	1	0
ID=2C_10g012280	1	1	1	1	1	1	1	1	0	0	0
ID=2C_10g012290	1	1	1	1	1	1	1	1	0	0	0
ID=2C_10g012300	1	1	1	1	1	1	1	1	0	0	0
ID=2C_10g012310	1	1	1	1	1	1	1	1	0	0	0
ID=2C_10g012320	0	0	0	0	0	0	0	0	0	0	0
ID=2C_10g012330	1	1	1	1	1	1	1	1	0	0	0
ID=2C_10g012340	1	0	1	1	0	1	1	0	0	1	0
ID=2C_10g012350	1	1	1	1	0	1	1	0	1	0	0
ID=2C_10g012360	1	1	1	1	1	1	1	1	0	0	0
ID=2C_10g012370	1	1	1	1	1	1	1	1	0	0	0
ID=2C_10g012380	1	1	1	1	1	1	1	1	0	0	0
ID=2C_10g012390	1	1	1	1	1	1	1	1	0	0	0
ID=2C_10g012400	1	1	1	1	1	1	1	1	0	0	0
ID=2C_10g012410	1	1	1	1	1	1	1	1	0	0	0
ID=2C_10g012420	1	1	1	1	1	1	1	1	0	0	0
ID=2C_10g012430	1	1	1	1	1	1	1	1	0	0	0
ID=2C_10g012440	1	1	1	1	1	1	1	1	0	0	0
ID=2C_10g012450	1	1	1	1	1	1	1	1	0	0	0
ID=2C_10g012460	1	0	1	1	1	1	1	0	1	0	0
ID=2C_10g012470	1	1	1	1	1	1	1	1	0	0	0
ID=2C_10g012480	1	1	1	1	1	1	1	1	0	0	0
ID=2C_10g012490	1	1	1	1	1	1	1	1	0	0	0
ID=2C_10g012500	1	1	1	1	1	1	1	1	0	0	0
ID=2C_10g012510	1	1	1	1	1	1	1	1	0	0	0
ID=2C_10g012520	1	1	1	1	1	1	1	1	0	0	0
ID=2C_10g012530	1	1	1	1	0	1	1	0	1	0	0
ID=2C_10g012540	1	1	1	1	1	1	1	1	0	0	0
ID=2C_10g012550	1	1	1	1	1	1	1	1	0	0	0
ID=2C_10g012560	1	1	1	1	1	1	1	1	0	0	0
ID=2C_10g012570	1	1	1	1	1	1	1	1	0	0	0
ID=2C_10g012580	1	1	1	1	1	1	1	1	0	0	0
ID=2C_10g012590	1	1	1	1	0	1	1	0	1	0	0
ID=2C_10g012600	1	1	1	1	0	1	1	0	1	0	0
ID=2C_10g012610	1	0	1	1	0	1	1	0	0	1	0
ID=2C_10g012620	1	1	1	1	1	1	1	1	0	0	0
ID=2C_10g012630	1	0	1	1	0	1	1	0	0	1	0
ID=2C_10g012640	1	1	1	1	1	1	1	1	0	0	0
ID=2C_10g012650	1	1	1	1	1	1	1	1	0	0	0
ID=2C_10g012660	1	0	1	1	1	1	1	0	1	0	0
ID=2C_10g012670	1	1	1	1	1	1	1	1	0	0	0
ID=2C_10g012680	1	1	1	1	1	1	1	1	0	0	0
ID=2C_10g012690	1	1	1	1	1	1	1	1	0	0	0
ID=2C_10g012700	1	1	1	1	1	1	1	1	0	0	0
ID=2C_10g012710	1	1	1	1	1	1	1	1	0	0	0
ID=2C_10g012720	1	1	1	1	1	1	1	1	0	0	0
ID=2C_10g012730	1	1	1	1	1	1	1	1	0	0	0
ID=2C_10g012740	1	0	1	1	1	1	1	0	1	0	0
ID=2C_10g012750	1	0	1	1	1	1	1	0	1	0	0
ID=2C_10g012760	1	1	1	1	1	1	1	1	0	0	0
ID=2C_10g012770	0	1	1	1	1	1	1	0	1	0	0
ID=2C_10g012780	1	1	1	1	1	1	1	1	0	0	0
ID=2C_10g012790	1	1	1	1	1	1	1	1	0	0	0
ID=2C_10g012800	1	1	1	1	1	1	1	1	0	0	0
ID=2C_10g012810	1	0	1	1	1	1	1	0	1	0	0
ID=2C_10g012820	1	1	1	1	1	1	1	1	0	0	0
ID=2C_10g012830	1	0	1	1	1	1	1	0	1	0	0
ID=2C_10g012840	1	0	1	1	1	1	1	0	1	0	0
ID=2C_10g012850	1	1	1	1	1	1	1	1	0	0	0
ID=2C_10g012860	1	1	1	1	1	1	1	1	0	0	0
ID=2C_10g012870	1	1	1	1	1	1	1	1	0	0	0
ID=2C_10g012880	1	1	1	1	1	1	1	1	0	0	0
ID=2C_10g012890	1	1	1	1	1	1	1	1	0	0	0
ID=2C_10g012900	1	1	1	1	1	1	1	1	0	0	0
ID=2C_10g012910	1	1	1	1	1	1	1	1	0	0	0
ID=2C_10g012920	1	1	1	1	1	1	1	1	0	0	0
ID=2C_10g012930	1	1	1	1	1	1	1	1	0	0	0
ID=2C_10g012940	1	1	1	1	1	1	1	1	0	0	0
ID=2C_10g012950	1	1	1	1	1	1	1	1	0	0	0
ID=2C_10g012960	1	1	1	1	1	1	1	1	0	0	0
ID=2C_10g012970	0	1	1	1	1	1	1	0	1	0	0
ID=2C_10g012980	1	1	1	1	1	1	1	1	0	0	0
ID=2C_10g012990	1	1	1	1	1	1	1	1	0	0	0
ID=2C_10g013000	1	1	1	1	1	1	1	1	0	0	0
ID=2C_10g013010	1	1	1	1	1	1	1	1	0	0	0
ID=2C_10g013020	0	1	1	1	1	1	1	0	1	0	0
ID=2C_10g013030	1	1	1	1	1	1	1	1	0	0	0
ID=2C_10g013040	1	1	1	1	1	1	1	1	0	0	0
ID=2C_10g013050	1	1	1	1	1	1	1	1	0	0	0
ID=2C_10g013060	1	1	1	1	1	1	1	1	0	0	0
ID=2C_10g013070	1	1	1	1	1	1	1	1	0	0	0
ID=2C_10g013080	1	1	1	1	1	1	1	1	0	0	0
ID=2C_10g013090	1	1	1	1	1	1	1	1	0	0	0
ID=2C_10g013100	1	1	1	1	1	1	1	1	0	0	0
ID=2C_10g013110	1	1	1	1	1	1	1	1	0	0	0
ID=2C_10g013120	1	1	1	1	1	1	1	1	0	0	0
ID=2C_10g013130	1	1	1	1	1	1	1	1	0	0	0
ID=2C_10g013140	1	1	1	1	1	1	1	1	0	0	0
ID=2C_10g013150	1	1	1	1	1	1	1	1	0	0	0
ID=2C_10g013160	1	1	1	1	1	1	1	1	0	0	0
ID=2C_10g013170	1	1	1	1	1	1	1	1	0	0	0
ID=2C_10g013180	1	1	1	1	1	1	1	1	0	0	0
ID=2C_10g013190	1	1	1	1	1	1	1	1	0	0	0
ID=2C_10g013200	1	1	1	1	1	1	1	1	0	0	0
ID=2C_10g013210	1	1	1	1	1	1	0	0	1	0	0
ID=2C_10g013220	1	1	1	1	1	1	0	0	1	0	0
ID=2C_10g013230	1	1	1	1	1	1	0	0	1	0	0
ID=2C_10g013240	1	1	1	1	1	1	1	1	0	0	0
ID=2C_10g013250	1	1	1	1	1	1	1	1	0	0	0
ID=2C_10g013260	1	1	1	1	1	1	1	1	0	0	0
ID=2C_10g013270	1	1	1	1	1	1	1	1	0	0	0
ID=2C_10g013280	1	1	1	1	1	1	1	1	0	0	0
ID=2C_10g013290	1	1	1	1	1	1	1	1	0	0	0
ID=2C_10g013300	1	1	1	1	1	1	1	1	0	0	0
ID=2C_10g013310	1	1	1	1	1	1	1	1	0	0	0
ID=2C_10g013320	1	1	1	1	1	1	1	1	0	0	0
ID=2C_10g013330	1	1	1	1	1	1	1	1	0	0	0
ID=2C_10g013340	1	1	1	1	1	1	1	1	0	0	0
ID=2C_10g013350	1	1	1	1	1	1	1	1	0	0	0
ID=2C_10g013360	1	1	1	1	1	1	1	1	0	0	0
ID=2C_10g013370	1	0	1	1	1	1	0	0	0	1	0
ID=2C_10g013380	1	1	1	1	1	1	1	1	0	0	0
ID=2C_10g013390	1	1	1	1	1	1	1	1	0	0	0
ID=2C_10g013400	1	1	1	1	1	1	1	1	0	0	0
ID=2C_10g013410	1	1	1	1	1	1	1	1	0	0	0
ID=2C_10g013420	1	1	1	1	1	1	1	1	0	0	0
ID=2C_10g013430	1	1	1	1	1	1	1	1	0	0	0
ID=2C_10g013440	1	1	1	1	1	1	1	1	0	0	0
ID=2C_10g013450	1	1	1	1	1	1	1	1	0	0	0
ID=2C_10g013460	1	1	1	1	1	1	1	1	0	0	0
ID=2C_10g013470	1	1	1	1	1	1	1	1	0	0	0
ID=2C_10g013480	1	1	1	1	1	1	1	1	0	0	0
ID=2C_10g013490	1	1	1	1	1	1	1	1	0	0	0
ID=2C_10g013500	1	1	1	1	1	1	0	0	1	0	0
ID=2C_10g013510	1	1	1	1	1	1	1	1	0	0	0
ID=2C_10g013520	1	1	1	1	1	1	1	1	0	0	0
ID=2C_10g013530	1	1	1	1	1	1	1	1	0	0	0
ID=2C_10g013540	1	1	1	1	1	1	1	1	0	0	0
ID=2C_10g013550	1	1	1	1	1	1	1	1	0	0	0
ID=2C_10g013560	1	1	1	1	1	1	1	1	0	0	0
ID=2C_10g013570	1	1	1	1	1	1	1	1	0	0	0
ID=2C_10g013580	1	1	1	1	1	1	1	1	0	0	0
ID=2C_10g013590	1	1	1	1	1	1	1	1	0	0	0
ID=2C_10g013600	1	1	1	1	1	1	1	1	0	0	0
ID=2C_10g013610	1	1	1	1	1	1	1	1	0	0	0
ID=2C_10g013620	1	1	1	1	1	1	1	1	0	0	0
ID=2C_10g013630	1	1	1	1	1	1	1	1	0	0	0
ID=2C_10g013640	1	1	1	1	1	1	1	1	0	0	0
ID=2C_10g013650	1	1	1	1	1	1	1	1	0	0	0
ID=2C_10g013660	1	1	1	1	1	1	1	1	0	0	0
ID=2C_10g013670	1	1	1	1	1	1	1	1	0	0	0
ID=2C_10g013680	1	1	1	1	1	1	1	1	0	0	0
ID=2C_10g013690	1	1	1	1	1	1	1	1	0	0	0
ID=2C_10g013700	1	1	1	1	1	1	1	1	0	0	0
ID=2C_10g013710	1	1	1	1	1	1	1	1	0	0	0
ID=2C_10g013720	1	1	1	1	1	1	1	1	0	0	0
ID=2C_10g013730	1	1	1	1	1	1	1	1	0	0	0
ID=2C_10g013740	1	1	1	1	1	1	1	1	0	0	0
ID=2C_10g013750	1	1	1	1	1	1	1	1	0	0	0
ID=2C_10g013760	1	1	0	1	0	0	0	0	0	1	0
ID=2C_10g013770	1	1	1	1	1	1	1	1	0	0	0
ID=2C_10g013780	1	1	1	1	1	1	1	1	0	0	0
ID=2C_10g013790	1	1	1	1	1	1	1	1	0	0	0
ID=2C_10g013800	1	1	1	1	1	1	1	1	0	0	0
ID=2C_10g013810	1	1	1	1	1	1	1	1	0	0	0
ID=2C_10g013820	0	1	0	0	0	0	0	0	0	0	1
ID=2C_10g013830	1	1	1	1	1	1	1	1	0	0	0
ID=2C_10g013840	1	1	1	1	1	1	1	1	0	0	0
ID=2C_10g013850	1	1	1	1	1	1	1	1	0	0	0
ID=2C_10g013860	1	1	1	1	1	1	1	1	0	0	0
ID=2C_10g013870	1	1	1	1	1	1	1	1	0	0	0
ID=2C_10g013880	1	1	1	1	1	1	1	1	0	0	0
ID=2C_10g013890	1	1	1	1	1	1	1	1	0	0	0
ID=2C_10g013900	1	1	1	1	1	1	1	1	0	0	0
ID=2C_10g013910	1	1	1	0	1	1	0	0	0	1	0
ID=2C_10g013920	1	1	1	1	1	1	1	1	0	0	0
ID=2C_10g013930	1	1	1	1	1	1	1	1	0	0	0
ID=2C_10g013940	1	1	1	1	1	1	1	1	0	0	0
ID=2C_10g013950	1	1	1	1	1	1	1	1	0	0	0
ID=2C_10g013960	1	1	1	1	1	1	1	1	0	0	0
ID=2C_10g013970	1	1	1	1	1	1	1	1	0	0	0
ID=2C_10g013980	1	1	1	1	1	1	1	1	0	0	0
ID=2C_10g013990	1	1	1	1	1	1	1	1	0	0	0
ID=2C_10g014000	1	1	1	1	1	1	1	1	0	0	0
ID=2C_10g014010	1	1	1	1	1	1	1	1	0	0	0
ID=2C_10g014020	1	1	1	1	1	1	1	1	0	0	0
ID=2C_10g014030	1	1	1	1	1	1	1	1	0	0	0
ID=2C_10g014040	1	1	1	1	1	1	1	1	0	0	0
ID=2C_10g014050	1	0	0	0	0	0	1	0	0	1	0
ID=2C_10g014060	1	1	1	1	1	1	1	1	0	0	0
ID=2C_10g014070	1	1	0	1	0	0	0	0	0	1	0
ID=2C_10g014080	1	1	0	1	0	0	0	0	0	1	0
ID=2C_10g014090	1	1	1	1	1	1	1	1	0	0	0
ID=2C_10g014100	1	1	1	1	1	1	1	1	0	0	0
ID=2C_10g014110	1	1	1	1	1	1	1	1	0	0	0
ID=2C_10g014120	1	1	1	1	1	1	1	1	0	0	0
ID=2C_10g014130	1	1	1	1	1	1	1	1	0	0	0
ID=2C_10g014140	1	1	1	1	1	1	1	1	0	0	0
ID=2C_10g014150	1	1	1	1	1	1	1	1	0	0	0
ID=2C_10g014160	1	1	1	1	1	1	0	0	1	0	0
ID=2C_10g014170	1	1	1	1	1	1	1	1	0	0	0
ID=2C_10g014180	1	1	1	1	1	1	1	1	0	0	0
ID=2C_10g014190	1	1	1	1	1	1	1	1	0	0	0
ID=2C_10g014200	1	1	1	1	1	1	1	1	0	0	0
ID=2C_10g014210	1	1	0	1	1	1	1	0	1	0	0
ID=2C_10g014220	1	1	1	1	1	1	1	1	0	0	0
ID=2C_10g014230	1	1	1	1	1	1	1	1	0	0	0
ID=2C_10g014240	1	1	1	1	1	1	1	1	0	0	0
ID=2C_10g014250	1	1	1	1	1	1	1	1	0	0	0
ID=2C_10g014260	1	1	1	1	1	1	1	1	0	0	0
ID=2C_10g014270	1	1	1	1	1	1	1	1	0	0	0
ID=2C_10g014280	1	1	1	1	1	1	1	1	0	0	0
ID=2C_10g014290	1	1	1	1	1	1	1	1	0	0	0
ID=2C_10g014300	1	1	1	1	1	1	1	1	0	0	0
ID=2C_10g014310	1	1	1	1	1	1	1	1	0	0	0
ID=2C_10g014320	1	1	1	1	1	1	1	1	0	0	0
ID=2C_10g014330	1	1	1	1	1	1	1	1	0	0	0
ID=2C_10g014340	1	1	1	1	1	1	1	1	0	0	0
ID=2C_10g014350	1	1	1	1	1	0	0	0	0	1	0
ID=2C_10g014360	1	1	1	1	1	1	1	1	0	0	0
ID=2C_10g014370	1	1	1	1	1	1	1	1	0	0	0
ID=2C_10g014380	1	1	1	1	1	1	1	1	0	0	0
ID=2C_10g014390	1	1	1	1	1	1	1	1	0	0	0
ID=2C_10g014400	1	1	1	1	1	1	1	1	0	0	0
ID=2C_10g014410	1	1	1	1	1	1	1	1	0	0	0
ID=2C_10g014420	1	1	1	1	1	1	1	1	0	0	0
ID=2C_10g014430	1	1	1	1	1	1	1	1	0	0	0
ID=2C_10g014440	1	1	1	1	1	1	1	1	0	0	0
ID=2C_10g014450	1	1	1	1	1	1	1	1	0	0	0
ID=2C_10g014460	1	1	1	1	1	1	1	1	0	0	0
ID=2C_10g014470	1	1	1	1	1	1	1	1	0	0	0
ID=2C_10g014480	1	1	1	1	1	1	1	1	0	0	0
ID=2C_10g014490	1	1	1	1	1	1	1	1	0	0	0
ID=2C_10g014500	1	1	1	1	1	1	1	1	0	0	0
ID=2C_10g014510	1	1	1	1	1	1	1	1	0	0	0
ID=2C_10g014520	1	1	1	1	1	1	1	1	0	0	0
ID=2C_10g014530	1	1	1	1	1	1	1	1	0	0	0
ID=2C_10g014540	1	1	1	1	1	1	1	1	0	0	0
ID=2C_10g014550	1	1	1	1	1	1	1	1	0	0	0
ID=2C_10g014560	1	1	1	1	1	1	1	1	0	0	0
ID=2C_10g014570	1	1	1	1	1	1	1	1	0	0	0
ID=2C_10g014580	1	1	1	1	1	1	1	1	0	0	0
ID=2C_10g014590	1	1	1	1	1	1	1	1	0	0	0
ID=2C_10g014600	1	1	1	1	1	1	1	1	0	0	0
ID=2C_10g014610	1	1	1	1	1	1	1	1	0	0	0
ID=2C_10g014620	1	1	1	1	1	1	1	1	0	0	0
ID=2C_10g014630	1	1	1	1	1	1	1	1	0	0	0
ID=2C_10g014640	1	1	1	1	1	1	1	1	0	0	0
ID=2C_10g014650	1	1	1	1	1	1	1	1	0	0	0
ID=2C_10g014660	1	1	1	1	1	1	1	1	0	0	0
ID=2C_10g014670	1	1	1	1	1	1	1	1	0	0	0
ID=2C_10g014680	1	1	1	1	1	1	1	1	0	0	0
ID=2C_10g014690	1	1	1	1	1	1	1	1	0	0	0
ID=2C_10g014700	1	1	1	1	1	1	1	1	0	0	0
ID=2C_10g014710	0	0	0	0	0	0	0	0	0	0	0
ID=2C_10g014720	1	1	1	1	1	1	1	1	0	0	0
ID=2C_10g014730	1	1	1	1	1	1	1	1	0	0	0
ID=2C_10g014740	1	1	1	1	1	1	1	1	0	0	0
ID=2C_10g014750	1	1	1	1	1	1	1	1	0	0	0
ID=2C_10g014760	1	1	1	1	1	1	1	1	0	0	0
ID=2C_10g014770	1	1	1	1	1	1	1	1	0	0	0
ID=2C_10g014780	1	1	1	1	1	1	1	1	0	0	0
ID=2C_10g014790	1	1	1	1	1	1	1	1	0	0	0
ID=2C_10g014800	1	1	1	1	1	1	1	1	0	0	0
ID=2C_10g014810	1	1	1	1	1	1	1	1	0	0	0
ID=2C_10g014820	1	1	1	1	1	1	1	1	0	0	0
ID=2C_10g014830	1	1	1	1	1	1	1	1	0	0	0
ID=2C_10g014840	1	1	1	1	1	1	1	1	0	0	0
ID=2C_10g014850	1	1	1	1	1	1	1	1	0	0	0
ID=2C_10g014860	1	1	1	1	1	1	1	1	0	0	0
ID=2C_10g014870	1	1	1	1	1	1	1	1	0	0	0
ID=2C_10g014880	1	1	1	1	1	1	1	1	0	0	0
ID=2C_10g014890	1	1	1	1	1	1	1	1	0	0	0
ID=2C_10g014900	1	1	1	1	1	1	1	1	0	0	0
ID=2C_10g014910	1	1	1	1	1	1	1	1	0	0	0
ID=2C_10g014920	1	1	1	1	1	1	1	1	0	0	0
ID=2C_10g014930	1	1	1	1	1	1	1	1	0	0	0
ID=2C_10g014940	1	1	1	1	1	1	1	1	0	0	0
ID=2C_10g014950	1	1	1	1	1	1	1	1	0	0	0
ID=2C_10g014960	1	1	1	1	1	1	1	1	0	0	0
ID=2C_10g014970	1	1	0	1	1	1	1	0	1	0	0
ID=2C_10g014980	1	1	1	1	1	1	1	1	0	0	0
ID=2C_10g014990	1	1	1	1	1	1	1	1	0	0	0
ID=2C_10g015000	1	1	1	1	1	1	1	1	0	0	0
ID=2C_10g015010	1	1	1	1	1	1	1	1	0	0	0
ID=2C_10g015020	1	1	1	1	1	1	1	1	0	0	0
ID=2C_10g015030	1	1	1	1	1	1	1	1	0	0	0
ID=2C_10g015040	1	1	1	1	1	1	1	1	0	0	0
ID=2C_10g015050	1	1	1	1	1	1	1	1	0	0	0
ID=2C_10g015060	1	1	1	1	1	1	1	1	0	0	0
ID=2C_10g015070	1	1	1	1	1	1	1	1	0	0	0
ID=2C_10g015080	1	1	1	1	1	1	0	0	1	0	0
ID=2C_10g015090	1	1	1	1	1	1	1	1	0	0	0
ID=2C_10g015100	1	1	1	1	1	1	1	1	0	0	0
ID=2C_10g015110	1	1	1	1	1	1	1	1	0	0	0
ID=2C_10g015120	1	1	1	1	1	1	1	1	0	0	0
ID=2C_10g015130	1	1	1	1	1	1	1	1	0	0	0
ID=2C_10g015140	1	1	1	1	1	1	1	1	0	0	0
ID=2C_10g015150	1	1	1	1	1	1	1	1	0	0	0
ID=2C_10g015160	1	1	1	1	1	1	1	1	0	0	0
ID=2C_10g015170	1	1	1	1	1	1	1	1	0	0	0
ID=2C_10g015180	1	1	1	1	1	1	1	1	0	0	0
ID=2C_10g015190	1	1	1	1	1	1	1	1	0	0	0
ID=2C_10g015200	1	1	1	1	1	1	1	1	0	0	0
ID=2C_10g015210	1	1	1	1	1	1	1	1	0	0	0
ID=2C_10g015220	0	1	1	1	1	1	1	0	1	0	0
ID=2C_10g015230	1	1	1	1	1	0	1	0	1	0	0
ID=2C_10g015240	1	1	1	1	1	1	1	1	0	0	0
ID=2C_10g015250	1	1	1	1	1	1	1	1	0	0	0
ID=2C_10g015260	1	1	1	1	1	1	1	1	0	0	0
ID=2C_10g015270	1	1	1	1	1	1	1	1	0	0	0
ID=2C_10g015280	1	1	1	1	1	1	1	1	0	0	0
ID=2C_10g015290	1	1	1	1	1	1	0	0	1	0	0
ID=2C_10g015300	1	1	1	1	1	1	1	1	0	0	0
ID=2C_10g015310	1	1	1	1	1	1	1	1	0	0	0
ID=2C_10g015320	1	1	1	1	1	1	1	1	0	0	0
ID=2C_10g015330	1	1	1	1	1	1	1	1	0	0	0
ID=2C_10g015340	1	1	1	1	1	1	1	1	0	0	0
ID=2C_10g015350	1	1	1	1	1	1	0	0	1	0	0
ID=2C_10g015360	1	1	1	1	1	1	1	1	0	0	0
ID=2C_10g015370	1	1	1	1	1	1	1	1	0	0	0
ID=2C_10g015380	1	1	1	1	1	1	1	1	0	0	0
ID=2C_10g015390	1	1	1	1	1	1	1	1	0	0	0
ID=2C_10g015400	1	1	1	1	1	1	1	1	0	0	0
ID=2C_10g015410	1	1	1	1	1	1	1	1	0	0	0
ID=2C_10g015420	1	1	1	1	1	1	1	1	0	0	0
ID=2C_10g015430	1	1	1	1	1	1	1	1	0	0	0
ID=2C_10g015440	1	1	1	1	1	1	1	1	0	0	0
ID=2C_10g015450	1	1	1	1	1	1	1	1	0	0	0
ID=2C_10g015460	1	1	1	1	1	1	1	1	0	0	0
ID=2C_10g015470	1	1	1	1	1	1	1	1	0	0	0
ID=2C_10g015480	1	1	1	1	1	1	1	1	0	0	0
ID=2C_10g015490	0	1	1	1	1	1	1	0	1	0	0
ID=2C_10g015500	1	1	1	1	1	1	1	1	0	0	0
ID=2C_10g015510	1	1	1	1	1	1	1	1	0	0	0
ID=2C_10g015520	1	1	1	1	1	1	1	1	0	0	0
ID=2C_10g015530	1	1	1	1	1	1	1	1	0	0	0
ID=2C_10g015540	1	1	1	1	1	1	1	1	0	0	0
ID=2C_10g015550	1	1	1	1	1	1	1	1	0	0	0
ID=2C_10g015560	0	0	0	0	0	0	0	0	0	0	0
ID=2C_10g015570	1	1	1	1	1	1	1	1	0	0	0
ID=2C_10g015580	1	1	1	1	1	1	1	1	0	0	0
ID=2C_10g015590	1	1	1	1	1	1	1	1	0	0	0
ID=2C_10g015600	0	0	0	0	0	0	0	0	0	0	0
ID=2C_10g015610	1	1	1	0	1	1	1	0	1	0	0
ID=2C_10g015620	1	1	1	1	1	1	1	1	0	0	0
ID=2C_10g015630	1	1	1	1	1	1	1	1	0	0	0
ID=2C_10g015640	1	1	1	1	1	1	1	1	0	0	0
ID=2C_10g015650	1	1	1	1	1	1	1	1	0	0	0
ID=2C_10g015660	1	1	1	1	1	1	1	1	0	0	0
ID=2C_10g015670	1	1	1	1	1	1	1	1	0	0	0
ID=2C_10g015680	1	1	1	1	1	1	1	1	0	0	0
ID=2C_10g015690	1	1	1	1	1	1	1	1	0	0	0
ID=2C_10g015700	1	1	1	1	1	1	1	1	0	0	0
ID=2C_10g015710	1	1	1	1	1	1	1	1	0	0	0
ID=2C_10g015720	1	1	0	0	0	0	0	0	0	1	0
ID=2C_10g015730	1	1	1	1	1	1	1	1	0	0	0
ID=2C_10g015740	1	0	1	1	1	1	0	0	0	1	0
ID=2C_10g015750	1	1	1	1	1	1	1	1	0	0	0
ID=2C_10g015760	1	1	1	1	1	1	1	1	0	0	0
ID=2C_10g015770	1	1	1	1	1	1	0	0	1	0	0
ID=2C_10g015780	1	1	1	1	1	1	1	1	0	0	0
ID=2C_10g015790	1	1	1	1	1	1	1	1	0	0	0
ID=2C_10g015800	1	1	1	1	1	1	1	1	0	0	0
ID=2C_10g015810	1	1	1	0	0	1	1	0	0	1	0
ID=2C_10g015820	1	1	0	0	0	0	1	0	0	1	0
ID=2C_10g015830	1	1	1	0	0	1	1	0	0	1	0
ID=2C_10g015840	1	1	1	1	1	1	1	1	0	0	0
ID=2C_10g015850	1	1	1	1	1	1	1	1	0	0	0
ID=2C_10g015860	1	1	1	1	1	1	1	1	0	0	0
ID=2C_10g015870	1	1	0	0	0	0	0	0	0	1	0
ID=2C_10g015880	1	1	1	1	1	1	1	1	0	0	0
ID=2C_10g015890	1	1	1	1	1	1	1	1	0	0	0
ID=2C_10g015900	1	1	1	1	1	1	1	1	0	0	0
ID=2C_10g015910	1	1	1	1	1	1	1	1	0	0	0
ID=2C_10g015920	1	1	1	1	1	1	1	1	0	0	0
ID=2C_10g015930	1	1	1	1	1	1	1	1	0	0	0
ID=2C_10g015940	1	1	1	1	1	1	1	1	0	0	0
ID=2C_10g015950	1	1	1	1	1	1	1	1	0	0	0
ID=2C_10g015960	1	1	1	1	1	1	1	1	0	0	0
ID=2C_10g015970	1	1	1	1	1	1	1	1	0	0	0
ID=2C_10g015980	0	1	1	1	1	1	0	0	0	1	0
ID=2C_10g015990	1	1	1	1	1	1	1	1	0	0	0
ID=2C_10g016000	1	1	1	1	1	1	1	1	0	0	0
ID=2C_10g016010	1	1	1	1	1	1	1	1	0	0	0
ID=2C_10g016020	1	1	1	1	1	1	1	1	0	0	0
ID=2C_10g016030	1	1	1	1	1	1	1	1	0	0	0
ID=2C_10g016040	1	1	1	1	1	1	1	1	0	0	0
ID=2C_10g016050	1	1	1	1	1	1	1	1	0	0	0
ID=2C_10g016060	1	1	1	1	1	1	1	1	0	0	0
ID=2C_10g016070	1	1	1	1	1	1	1	1	0	0	0
ID=2C_10g016080	1	1	1	1	1	1	1	1	0	0	0
ID=2C_10g016090	1	1	1	1	1	1	1	1	0	0	0
ID=2C_10g016100	1	1	1	1	1	1	1	1	0	0	0
ID=2C_10g016110	1	1	1	1	1	1	1	1	0	0	0
ID=2C_10g016120	1	0	1	1	1	1	0	0	0	1	0
ID=2C_10g016130	1	1	1	1	1	1	1	1	0	0	0
ID=2C_10g016140	1	1	1	1	1	1	1	1	0	0	0
ID=2C_10g016150	1	1	1	1	1	1	1	1	0	0	0
ID=2C_10g016160	1	1	1	1	1	1	1	1	0	0	0
ID=2C_10g016170	1	1	1	1	1	1	1	1	0	0	0
ID=2C_10g016180	1	1	1	1	1	1	1	1	0	0	0
ID=2C_10g016190	1	1	1	1	1	1	1	1	0	0	0
ID=2C_10g016200	1	1	1	1	1	1	1	1	0	0	0
ID=2C_10g016210	1	1	1	1	1	1	0	0	1	0	0
ID=2C_10g016220	1	1	1	1	1	1	0	0	1	0	0
ID=2C_10g016230	1	1	1	1	1	1	0	0	1	0	0
ID=2C_10g016240	1	1	1	1	1	1	0	0	1	0	0
ID=2C_10g016250	1	1	1	1	1	1	1	1	0	0	0
ID=2C_10g016260	1	1	1	1	1	1	1	1	0	0	0
ID=2C_10g016270	1	1	1	1	1	1	1	1	0	0	0
ID=2C_10g016280	1	1	1	1	1	1	0	0	1	0	0
ID=2C_10g016290	1	1	1	1	1	1	1	1	0	0	0
ID=2C_10g016300	1	1	1	1	1	1	1	1	0	0	0
ID=2C_10g016310	1	1	1	1	1	1	1	1	0	0	0
ID=2C_10g016320	1	0	1	1	1	1	1	0	1	0	0
ID=2C_10g016330	1	0	1	1	1	1	1	0	1	0	0
ID=2C_10g016340	1	1	1	1	1	1	1	1	0	0	0
ID=2C_10g016350	1	1	1	1	1	1	1	1	0	0	0
ID=2C_10g016360	1	1	1	1	1	1	1	1	0	0	0
ID=2C_10g016370	1	1	1	1	1	1	1	1	0	0	0
ID=2C_10g016380	1	1	1	1	1	1	1	1	0	0	0
ID=2C_10g016390	1	1	1	1	1	1	1	1	0	0	0
ID=2C_10g016400	1	1	1	1	1	1	1	1	0	0	0
ID=2C_10g016410	1	1	1	1	1	1	1	1	0	0	0
ID=2C_10g016420	1	1	1	1	1	1	1	1	0	0	0
ID=2C_10g016430	1	1	1	1	1	1	1	1	0	0	0
ID=2C_10g016440	1	1	1	1	1	1	1	1	0	0	0
ID=2C_10g016450	1	1	1	1	1	1	1	1	0	0	0
ID=2C_10g016460	1	1	1	1	1	1	1	1	0	0	0
ID=2C_10g016470	1	1	1	1	1	1	1	1	0	0	0
ID=2C_10g016480	1	1	1	1	1	1	1	1	0	0	0
ID=2C_10g016490	1	1	1	1	1	1	1	1	0	0	0
ID=2C_10g016500	1	1	1	1	1	1	1	1	0	0	0
ID=2C_10g016510	1	1	1	1	1	1	1	1	0	0	0
ID=2C_10g016520	1	1	1	1	1	1	1	1	0	0	0
ID=2C_10g016530	1	1	1	1	1	1	1	1	0	0	0
ID=2C_10g016540	1	1	1	1	1	1	1	1	0	0	0
ID=2C_10g016550	1	1	1	1	1	1	1	1	0	0	0
ID=2C_10g016560	1	1	1	1	1	1	1	1	0	0	0
ID=2C_10g016570	1	1	1	1	1	1	1	1	0	0	0
ID=2C_10g016580	0	0	0	0	0	0	0	0	0	0	0
ID=2C_10g016590	1	1	1	1	1	1	1	1	0	0	0
ID=2C_10g016600	1	1	1	1	1	1	1	1	0	0	0
ID=2C_10g016610	1	1	1	1	1	1	1	1	0	0	0
ID=2C_10g016620	1	1	1	1	1	1	1	1	0	0	0
ID=2C_10g016630	1	0	1	1	1	1	1	0	1	0	0
ID=2C_10g016640	1	1	1	1	1	1	1	1	0	0	0
ID=2C_10g016650	1	1	1	1	1	1	1	1	0	0	0
ID=2C_10g016660	1	1	1	1	1	1	1	1	0	0	0
ID=2C_10g016670	1	1	1	1	1	1	1	1	0	0	0
ID=2C_10g016680	1	1	1	1	1	1	1	1	0	0	0
ID=2C_10g016690	1	1	1	1	1	1	1	1	0	0	0
ID=2C_10g016700	1	1	1	1	1	1	1	1	0	0	0
ID=2C_10g016710	1	1	1	1	1	1	1	1	0	0	0
ID=2C_10g016720	1	1	1	1	1	1	1	1	0	0	0
ID=2C_10g016730	1	1	1	1	1	1	1	1	0	0	0
ID=2C_10g016740	1	0	1	1	1	1	1	0	1	0	0
ID=2C_10g016750	1	0	1	1	1	1	1	0	1	0	0
ID=2C_10g016760	1	1	1	1	1	1	1	1	0	0	0
ID=2C_10g016770	1	1	1	1	1	1	1	1	0	0	0
ID=2C_10g016780	1	1	1	1	1	1	1	1	0	0	0
ID=2C_10g016790	1	1	1	1	1	1	1	1	0	0	0
ID=2C_10g016800	1	0	1	1	1	1	0	0	0	1	0
ID=2C_10g016810	1	1	1	1	1	1	1	1	0	0	0
ID=2C_10g016820	1	1	1	1	1	1	1	1	0	0	0
ID=2C_10g016830	1	1	1	1	1	1	1	1	0	0	0
ID=2C_10g016840	1	1	1	1	1	1	0	0	1	0	0
ID=2C_10g016850	1	1	1	1	1	1	1	1	0	0	0
ID=2C_10g016860	1	1	1	1	1	1	1	1	0	0	0
ID=2C_10g016870	1	1	1	1	1	1	1	1	0	0	0
ID=2C_10g016880	1	1	1	1	1	1	1	1	0	0	0
ID=2C_10g016890	1	1	1	1	1	1	1	1	0	0	0
ID=2C_10g016900	1	1	1	1	1	1	1	1	0	0	0
ID=2C_10g016910	1	1	1	1	1	1	1	1	0	0	0
ID=2C_10g016920	1	1	1	1	1	1	1	1	0	0	0
ID=2C_10g016930	1	1	1	1	1	1	1	1	0	0	0
ID=2C_10g016940	1	1	1	1	1	1	1	1	0	0	0
ID=2C_10g016950	1	1	1	1	1	1	1	1	0	0	0
ID=2C_10g016960	1	1	1	1	1	1	1	1	0	0	0
ID=2C_10g016970	1	1	1	1	1	1	1	1	0	0	0
ID=2C_10g016980	1	0	1	1	1	1	0	0	0	1	0
ID=2C_10g016990	1	0	1	1	1	1	0	0	0	1	0
ID=2C_10g017000	1	1	1	1	1	1	1	1	0	0	0
ID=2C_10g017010	1	1	1	1	1	1	1	1	0	0	0
ID=2C_10g017020	1	1	1	1	1	1	1	1	0	0	0
ID=2C_10g017030	1	1	1	1	1	1	1	1	0	0	0
ID=2C_10g017040	1	1	1	1	1	1	1	1	0	0	0
ID=2C_10g017050	1	1	1	1	1	1	1	1	0	0	0
ID=2C_10g017060	1	1	1	1	1	1	1	1	0	0	0
ID=2C_10g017070	1	1	1	1	1	1	1	1	0	0	0
ID=2C_10g017080	1	1	1	1	1	1	1	1	0	0	0
ID=2C_10g017090	1	1	1	1	1	1	1	1	0	0	0
ID=2C_10g017100	1	1	1	1	1	1	1	1	0	0	0
ID=2C_10g017110	1	1	1	1	1	1	1	1	0	0	0
ID=2C_10g017120	1	1	1	1	1	1	1	1	0	0	0
ID=2C_10g017130	1	1	1	1	1	1	1	1	0	0	0
ID=2C_10g017140	1	1	1	1	1	1	1	1	0	0	0
ID=2C_10g017150	1	1	1	1	1	1	1	1	0	0	0
ID=2C_10g017160	1	0	1	1	1	1	1	0	1	0	0
ID=2C_10g017170	1	0	1	1	1	1	1	0	1	0	0
ID=2C_10g017180	1	1	1	1	1	1	1	1	0	0	0
ID=2C_10g017190	1	1	1	1	1	1	1	1	0	0	0
ID=2C_10g017200	1	1	1	1	1	1	1	1	0	0	0
ID=2C_10g017210	1	1	1	1	1	1	0	0	1	0	0
ID=2C_10g017220	1	0	1	1	1	1	0	0	0	1	0
ID=2C_10g017230	1	1	1	1	1	1	1	1	0	0	0
ID=2C_10g017240	1	1	1	1	1	1	1	1	0	0	0
ID=2C_10g017250	1	1	1	1	1	1	1	1	0	0	0
ID=2C_10g017260	1	1	1	1	1	1	1	1	0	0	0
ID=2C_10g017270	1	1	1	1	1	1	1	1	0	0	0
ID=2C_10g017280	1	0	1	1	1	1	1	0	1	0	0
ID=2C_10g017290	1	1	1	1	1	1	1	1	0	0	0
ID=2C_10g017300	1	1	1	1	1	1	1	1	0	0	0
ID=2C_10g017310	1	1	1	1	1	1	1	1	0	0	0
ID=2C_10g017320	1	1	1	1	1	1	1	1	0	0	0
ID=2C_10g017330	1	1	1	1	1	1	1	1	0	0	0
ID=2C_10g017340	1	1	1	1	1	1	1	1	0	0	0
ID=2C_10g017350	1	1	1	1	1	1	1	1	0	0	0
ID=2C_10g017360	1	1	1	1	1	1	1	1	0	0	0
ID=2C_10g017370	1	1	1	1	1	1	1	1	0	0	0
ID=2C_10g017380	1	1	1	1	1	1	1	1	0	0	0
ID=2C_10g017390	1	1	1	1	1	1	1	1	0	0	0
ID=2C_10g017400	1	1	1	1	1	1	1	1	0	0	0
ID=2C_10g017410	1	1	1	1	1	1	1	1	0	0	0
ID=2C_10g017420	1	1	1	1	1	1	1	1	0	0	0
ID=2C_10g017430	1	1	1	1	1	1	1	1	0	0	0
ID=2C_10g017440	1	1	1	1	1	1	1	1	0	0	0
ID=2C_10g017450	1	1	1	1	1	1	1	1	0	0	0
ID=2C_10g017460	1	1	1	1	1	1	1	1	0	0	0
ID=2C_10g017470	1	1	1	1	1	1	1	1	0	0	0
ID=2C_10g017480	1	1	0	0	1	0	0	0	0	1	0
ID=2C_10g017490	1	1	1	1	1	1	1	1	0	0	0
ID=2C_10g017500	1	1	1	1	1	1	1	1	0	0	0
ID=2C_10g017510	1	1	1	1	1	1	1	1	0	0	0
ID=2C_10g017520	1	1	1	1	1	1	1	1	0	0	0
ID=2C_10g017530	1	1	1	1	1	1	1	1	0	0	0
ID=2C_10g017540	1	1	1	1	1	1	1	1	0	0	0
ID=2C_10g017550	1	1	1	1	1	1	1	1	0	0	0
ID=2C_10g017560	1	1	1	1	1	1	1	1	0	0	0
ID=2C_10g017570	1	1	1	1	1	1	1	1	0	0	0
ID=2C_10g017580	1	1	1	1	1	1	1	1	0	0	0
ID=2C_10g017590	1	1	1	1	1	1	1	1	0	0	0
ID=2C_10g017600	1	1	1	1	1	1	1	1	0	0	0
ID=2C_10g017610	1	1	1	1	1	1	1	1	0	0	0
ID=2C_10g017620	1	1	1	1	1	1	1	1	0	0	0
ID=2C_10g017630	1	1	1	1	1	1	1	1	0	0	0
ID=2C_10g017640	1	1	1	1	1	1	1	1	0	0	0
ID=2C_10g017650	1	1	1	1	1	1	1	1	0	0	0
ID=2C_10g017660	1	1	1	1	1	1	1	1	0	0	0
ID=2C_10g017670	1	1	1	1	1	1	1	1	0	0	0
ID=2C_10g017680	1	1	1	1	1	1	1	1	0	0	0
ID=2C_10g017690	1	1	1	1	1	1	1	1	0	0	0
ID=2C_10g017700	1	1	1	1	1	1	1	1	0	0	0
ID=2C_10g017710	1	1	1	1	1	1	1	1	0	0	0
ID=2C_10g017720	1	1	1	1	1	1	1	1	0	0	0
ID=2C_10g017730	1	1	1	1	1	1	1	1	0	0	0
ID=2C_10g017740	1	1	1	1	1	1	1	1	0	0	0
ID=2C_10g017750	1	1	1	1	1	1	1	1	0	0	0
ID=2C_10g017760	1	1	1	1	1	1	1	1	0	0	0
ID=2C_10g017770	1	1	1	1	1	1	1	1	0	0	0
ID=2C_10g017780	1	1	1	1	1	1	1	1	0	0	0
ID=2C_10g017790	1	1	1	1	1	1	1	1	0	0	0
ID=2C_10g017800	1	1	1	1	1	1	1	1	0	0	0
ID=2C_10g017810	1	1	1	1	1	1	1	1	0	0	0
ID=2C_10g017820	1	1	0	0	0	0	0	0	0	1	0
ID=2C_10g017830	1	1	1	1	1	1	1	1	0	0	0
ID=2C_10g017840	1	1	1	1	1	1	1	1	0	0	0
ID=2C_10g017850	1	1	1	1	1	1	1	1	0	0	0
ID=2C_10g017860	1	1	1	1	1	1	1	1	0	0	0
ID=2C_10g017870	1	1	1	1	1	1	1	1	0	0	0
ID=2C_10g017880	1	1	1	1	1	1	1	1	0	0	0
ID=2C_10g017890	1	1	1	1	1	1	1	1	0	0	0
ID=2C_10g017900	1	1	1	1	1	1	1	1	0	0	0
ID=2C_10g017910	1	1	1	1	1	1	1	1	0	0	0
ID=2C_10g017920	1	1	1	1	1	1	1	1	0	0	0
ID=2C_10g017930	1	1	1	1	1	1	1	1	0	0	0
ID=2C_10g017940	1	1	1	0	0	1	1	0	0	1	0
ID=2C_10g017950	1	1	1	1	1	1	1	1	0	0	0
ID=2C_10g017960	1	1	1	1	1	1	1	1	0	0	0
ID=2C_10g017970	1	1	1	1	1	1	1	1	0	0	0
ID=2C_10g017980	1	1	1	1	1	1	1	1	0	0	0
ID=2C_10g017990	1	1	1	1	1	1	1	1	0	0	0
ID=2C_10g018000	1	1	1	1	1	1	1	1	0	0	0
ID=2C_10g018010	1	1	1	1	1	1	1	1	0	0	0
ID=2C_10g018020	1	1	1	1	1	1	1	1	0	0	0
ID=2C_10g018030	1	1	1	1	1	1	1	1	0	0	0
ID=2C_10g018040	1	1	1	1	1	1	1	1	0	0	0
ID=2C_10g018050	1	1	1	1	1	1	1	1	0	0	0
ID=2C_10g018060	1	1	1	1	1	1	1	1	0	0	0
ID=2C_10g018070	1	1	1	1	1	1	1	1	0	0	0
ID=2C_10g018080	1	1	1	1	1	1	1	1	0	0	0
ID=2C_10g018090	1	1	1	1	1	1	1	1	0	0	0
ID=2C_10g018100	1	1	1	1	1	1	1	1	0	0	0
ID=2C_10g018110	1	1	1	1	1	1	1	1	0	0	0
ID=2C_10g018120	1	1	1	1	1	1	1	1	0	0	0
ID=2C_10g018130	1	0	1	1	1	1	1	0	1	0	0
ID=2C_10g018140	1	1	1	1	1	1	1	1	0	0	0
ID=2C_10g018150	1	1	1	1	1	1	1	1	0	0	0
ID=2C_10g018160	1	1	1	1	1	1	1	1	0	0	0
ID=2C_10g018170	1	1	1	1	1	1	1	1	0	0	0
ID=2C_10g018180	1	1	1	1	1	1	1	1	0	0	0
ID=2C_10g018190	1	1	1	1	1	1	1	1	0	0	0
ID=2C_10g018200	1	1	1	1	1	1	1	1	0	0	0
ID=2C_10g018210	1	1	1	1	1	1	1	1	0	0	0
ID=2C_10g018220	1	1	1	1	1	1	1	1	0	0	0
ID=2C_10g018230	1	1	1	1	1	1	1	1	0	0	0
ID=2C_10g018240	1	1	1	1	1	1	1	1	0	0	0
ID=2C_10g018250	1	1	1	1	1	1	1	1	0	0	0
ID=2C_10g018260	1	1	1	1	0	1	0	0	0	1	0
ID=2C_10g018270	1	1	1	1	1	1	1	1	0	0	0
ID=2C_10g018280	1	1	1	1	1	1	1	1	0	0	0
ID=2C_10g018290	1	1	1	1	1	1	1	1	0	0	0
ID=2C_10g018300	1	1	1	1	1	1	1	1	0	0	0
ID=2C_10g018310	1	1	1	1	1	1	1	1	0	0	0
ID=2C_10g018320	1	1	1	1	1	1	1	1	0	0	0
ID=2C_10g018330	1	1	1	1	1	1	1	1	0	0	0
ID=2C_10g018340	1	1	1	1	1	1	1	1	0	0	0
ID=2C_10g018350	1	1	1	1	1	1	1	1	0	0	0
ID=2C_10g018360	1	1	1	1	1	1	1	1	0	0	0
ID=2C_10g018370	1	1	1	1	1	1	1	1	0	0	0
ID=2C_10g018380	1	1	1	1	1	1	1	1	0	0	0
ID=2C_10g018390	1	1	1	1	1	1	1	1	0	0	0
ID=2C_10g018400	1	1	1	1	1	1	1	1	0	0	0
ID=2C_10g018410	1	1	1	1	1	1	1	1	0	0	0
ID=2C_10g018420	1	1	1	1	1	1	1	1	0	0	0
ID=2C_10g018430	1	1	1	1	1	1	1	1	0	0	0
ID=2C_10g018440	1	1	1	1	1	1	1	1	0	0	0
ID=2C_10g018450	1	1	1	1	1	1	1	1	0	0	0
ID=2C_10g018460	1	1	1	1	1	1	1	1	0	0	0
ID=2C_10g018470	1	1	1	1	1	1	1	1	0	0	0
ID=2C_10g018480	1	0	0	1	0	0	0	0	0	1	0
ID=2C_10g018490	1	1	1	1	1	1	1	1	0	0	0
ID=2C_10g018500	1	1	1	1	1	1	1	1	0	0	0
ID=2C_10g018510	1	1	1	1	1	1	1	1	0	0	0
ID=2C_10g018520	1	1	1	1	1	1	1	1	0	0	0
ID=2C_10g018530	1	1	1	1	1	1	1	1	0	0	0
ID=2C_10g018540	1	1	1	1	1	1	1	1	0	0	0
ID=2C_10g018550	1	1	1	1	1	1	1	1	0	0	0
ID=2C_10g018560	1	1	0	0	0	0	0	0	0	1	0
ID=2C_10g018570	1	1	1	1	1	1	1	1	0	0	0
ID=2C_10g018580	1	1	1	1	1	1	1	1	0	0	0
ID=2C_10g018590	1	1	1	1	1	1	1	1	0	0	0
ID=2C_10g018600	1	1	1	1	1	1	1	1	0	0	0
ID=2C_10g018610	1	1	1	1	1	1	1	1	0	0	0
ID=2C_10g018620	1	1	1	1	1	1	1	1	0	0	0
ID=2C_10g018630	1	1	1	1	1	1	1	1	0	0	0
ID=2C_10g018640	1	1	1	1	1	1	1	1	0	0	0
ID=2C_10g018650	1	1	1	1	1	1	1	1	0	0	0
ID=2C_10g018660	1	1	1	1	1	1	1	1	0	0	0
ID=2C_10g018670	1	1	1	1	1	1	1	1	0	0	0
ID=2C_10g018680	1	1	0	0	0	0	0	0	0	1	0
ID=2C_10g018690	1	1	0	0	0	0	0	0	0	1	0
ID=2C_10g018700	1	1	1	1	1	1	1	1	0	0	0
ID=2C_10g018710	1	1	0	0	0	0	0	0	0	1	0
ID=2C_10g018720	1	1	0	0	0	0	0	0	0	1	0
ID=2C_10g018730	1	1	1	1	1	1	1	1	0	0	0
ID=2C_10g018740	1	1	1	1	1	1	0	0	1	0	0
ID=2C_10g018750	1	1	1	1	1	0	1	0	1	0	0
ID=2C_10g018760	1	1	1	1	1	1	1	1	0	0	0
ID=2C_10g018770	1	1	1	1	1	1	1	1	0	0	0
ID=2C_10g018780	1	1	1	1	1	1	1	1	0	0	0
ID=2C_10g018790	1	1	1	1	1	1	1	1	0	0	0
ID=2C_10g018800	1	1	1	1	1	1	1	1	0	0	0
ID=2C_10g018810	1	1	0	1	1	1	0	0	0	1	0
ID=2C_10g018820	1	1	1	1	1	1	1	1	0	0	0
ID=2C_10g018830	1	1	1	1	1	1	1	1	0	0	0
ID=2C_10g018840	1	1	1	1	1	1	1	1	0	0	0
ID=2C_10g018850	1	1	1	1	1	1	1	1	0	0	0
ID=2C_10g018860	1	1	1	1	1	1	1	1	0	0	0
ID=2C_10g018870	1	1	1	1	1	1	0	0	1	0	0
ID=2C_10g018880	1	1	1	1	1	1	1	1	0	0	0
ID=2C_10g018890	1	1	0	1	0	0	0	0	0	1	0
ID=2C_10g018900	1	1	0	1	1	0	0	0	0	1	0
ID=2C_10g018910	1	1	1	1	1	1	1	1	0	0	0
ID=2C_10g018920	1	1	1	1	1	1	1	1	0	0	0
ID=2C_10g018930	1	1	1	1	1	1	1	1	0	0	0
ID=2C_10g018940	1	1	1	1	1	1	1	1	0	0	0
ID=2C_10g018950	1	1	1	1	1	1	1	1	0	0	0
ID=2C_10g018960	1	1	1	1	1	1	1	1	0	0	0
ID=2C_10g018970	1	1	1	1	1	1	1	1	0	0	0
ID=2C_10g018980	1	1	1	1	1	1	1	1	0	0	0
ID=2C_10g018990	1	1	1	1	1	1	1	1	0	0	0
ID=2C_10g019000	1	1	1	1	1	1	1	1	0	0	0
ID=2C_10g019010	1	1	1	1	1	1	1	1	0	0	0
ID=2C_10g019020	1	1	1	1	1	1	1	1	0	0	0
ID=2C_10g019030	1	1	1	1	1	1	1	1	0	0	0
ID=2C_10g019040	1	1	1	1	1	1	1	1	0	0	0
ID=2C_10g019050	1	1	1	1	1	1	1	1	0	0	0
ID=2C_10g019060	1	1	1	1	1	1	1	1	0	0	0
ID=2C_10g019070	1	1	1	1	1	1	1	1	0	0	0
ID=2C_10g019080	1	1	1	1	1	1	1	1	0	0	0
ID=2C_10g019090	1	1	1	1	1	1	1	1	0	0	0
ID=2C_10g019100	1	1	1	1	1	1	1	1	0	0	0
ID=2C_10g019110	1	1	1	1	1	1	1	1	0	0	0
ID=2C_10g019120	1	1	1	1	1	1	1	1	0	0	0
ID=2C_10g019130	1	1	1	1	1	1	1	1	0	0	0
ID=2C_10g019140	1	1	1	1	1	1	0	0	1	0	0
ID=2C_10g019150	1	1	1	1	1	1	1	1	0	0	0
ID=2C_10g019160	1	1	1	1	1	1	1	1	0	0	0
ID=2C_10g019170	1	1	1	1	1	1	1	1	0	0	0
ID=2C_10g019180	1	1	1	1	1	1	1	1	0	0	0
ID=2C_10g019190	1	1	1	1	1	1	1	1	0	0	0
ID=2C_10g019200	1	1	1	1	1	1	1	1	0	0	0
ID=2C_10g019210	1	1	1	1	1	1	1	1	0	0	0
ID=2C_10g019220	1	1	1	1	1	1	1	1	0	0	0
ID=2C_10g019230	1	1	1	1	1	1	1	1	0	0	0
ID=2C_10g019240	1	1	1	1	1	1	1	1	0	0	0
ID=2C_10g019250	1	1	1	1	1	1	1	1	0	0	0
ID=2C_10g019260	1	1	1	1	1	1	1	1	0	0	0
ID=2C_10g019270	1	1	0	0	0	0	0	0	0	1	0
ID=2C_10g019280	1	1	1	1	1	1	1	1	0	0	0
ID=2C_10g019290	1	1	1	1	1	1	1	1	0	0	0
ID=2C_10g019300	1	1	1	1	1	1	1	1	0	0	0
ID=2C_10g019310	1	1	1	1	1	1	1	1	0	0	0
ID=2C_10g019320	1	1	1	1	1	1	1	1	0	0	0
ID=2C_10g019330	1	1	1	1	1	1	1	1	0	0	0
ID=2C_10g019340	1	1	1	1	1	1	1	1	0	0	0
ID=2C_10g019350	1	1	0	0	0	0	0	0	0	1	0
ID=2C_10g019360	1	1	1	1	1	1	1	1	0	0	0
ID=2C_10g019370	1	1	1	1	1	1	1	1	0	0	0
ID=2C_10g019380	1	1	1	1	1	1	1	1	0	0	0
ID=2C_10g019390	1	1	1	1	1	1	1	1	0	0	0
ID=2C_10g019400	1	1	1	1	1	1	1	1	0	0	0
ID=2C_10g019410	1	1	1	1	1	1	1	1	0	0	0
ID=2C_10g019420	1	1	1	1	1	1	1	1	0	0	0
ID=2C_10g019430	1	1	1	1	0	0	0	0	0	1	0
ID=2C_10g019440	1	1	1	1	1	1	1	1	0	0	0
ID=2C_10g019450	1	1	1	1	1	1	1	1	0	0	0
ID=2C_10g019460	1	1	1	1	1	1	1	1	0	0	0
ID=2C_10g019470	1	1	1	1	1	1	1	1	0	0	0
ID=2C_10g019480	1	1	0	0	0	0	0	0	0	1	0
ID=2C_10g019490	1	1	1	1	1	1	1	1	0	0	0
ID=2C_10g019500	1	1	1	1	1	1	1	1	0	0	0
ID=2C_10g019510	1	1	1	1	1	1	1	1	0	0	0
ID=2C_10g019520	1	1	1	1	1	1	1	1	0	0	0
ID=2C_10g019530	1	1	1	1	1	1	1	1	0	0	0
ID=2C_10g019540	1	1	1	1	1	1	1	1	0	0	0
ID=2C_10g019550	1	1	1	1	1	1	1	1	0	0	0
ID=2C_10g019560	1	1	1	1	1	1	1	1	0	0	0
ID=2C_10g019570	1	1	1	1	1	1	1	1	0	0	0
ID=2C_10g019580	1	1	1	1	1	1	1	1	0	0	0
ID=2C_10g019590	1	1	1	1	1	1	1	1	0	0	0
ID=2C_10g019600	1	1	1	1	1	1	1	1	0	0	0
ID=2C_10g019610	1	1	1	1	1	1	1	1	0	0	0
ID=2C_10g019620	1	1	1	1	1	1	1	1	0	0	0
ID=2C_10g019630	1	1	1	1	1	1	1	1	0	0	0
ID=2C_10g019640	1	1	1	1	1	1	1	1	0	0	0
ID=2C_10g019650	1	1	1	1	1	1	1	1	0	0	0
ID=2C_10g019660	1	1	1	1	1	1	1	1	0	0	0
ID=2C_10g019670	1	1	1	1	1	1	1	1	0	0	0
ID=2C_10g019680	1	1	1	1	1	1	1	1	0	0	0
ID=2C_10g019690	1	1	1	1	1	1	1	1	0	0	0
ID=2C_10g019700	1	1	1	1	1	1	1	1	0	0	0
ID=2C_10g019710	1	1	1	1	1	1	1	1	0	0	0
ID=2C_10g019720	1	1	1	1	1	1	1	1	0	0	0
ID=2C_10g019730	1	1	1	1	1	1	1	1	0	0	0
ID=2C_10g019740	1	1	1	1	1	1	1	1	0	0	0
ID=2C_10g019750	1	1	1	1	1	1	1	1	0	0	0
ID=2C_10g019760	1	1	0	1	0	0	0	0	0	1	0
ID=2C_10g019770	1	1	1	1	1	1	1	1	0	0	0
ID=2C_10g019780	1	1	1	1	1	1	1	1	0	0	0
ID=2C_10g019790	1	1	1	1	1	1	1	1	0	0	0
ID=2C_10g019800	1	1	1	1	1	1	1	1	0	0	0
ID=2C_10g019810	1	1	1	1	1	1	1	1	0	0	0
ID=2C_10g019820	1	1	1	1	1	1	1	1	0	0	0
ID=2C_10g019830	1	1	1	1	1	1	1	1	0	0	0
ID=2C_10g019840	1	1	1	1	1	1	1	1	0	0	0
ID=2C_10g019850	1	1	1	1	1	1	1	1	0	0	0
ID=2C_10g019860	1	1	1	1	1	1	1	1	0	0	0
ID=2C_10g019870	1	1	1	1	1	1	1	1	0	0	0
ID=2C_10g019880	1	1	1	1	1	1	1	1	0	0	0
ID=2C_10g019890	1	1	1	1	1	1	1	1	0	0	0
ID=2C_10g019900	1	1	1	1	1	1	1	1	0	0	0
ID=2C_10g019910	1	1	1	1	1	1	1	1	0	0	0
ID=2C_10g019920	1	1	1	1	1	1	1	1	0	0	0
ID=2C_10g019930	1	1	1	1	1	1	1	1	0	0	0
ID=2C_10g019940	1	1	1	1	1	1	1	1	0	0	0
ID=2C_10g019950	1	1	1	1	1	1	1	1	0	0	0
ID=2C_10g019960	1	1	1	1	1	1	1	1	0	0	0
ID=2C_10g019970	1	1	1	0	0	0	0	0	0	1	0
ID=2C_10g019980	1	1	1	1	1	1	1	1	0	0	0
ID=2C_10g019990	1	1	1	1	1	1	1	1	0	0	0
ID=2C_10g020000	1	1	1	1	1	1	1	1	0	0	0
ID=2C_10g020010	1	1	1	1	1	1	1	1	0	0	0
ID=2C_10g020020	1	1	1	1	1	1	1	1	0	0	0
ID=2C_10g020030	1	1	1	1	1	1	1	1	0	0	0
ID=2C_10g020040	1	1	1	1	1	1	1	1	0	0	0
ID=2C_10g020050	1	1	1	1	1	1	1	1	0	0	0
ID=2C_10g020060	1	1	1	1	1	1	1	1	0	0	0
ID=2C_10g020070	1	1	1	1	1	1	1	1	0	0	0
ID=2C_10g020080	1	1	1	1	1	1	1	1	0	0	0
ID=2C_10g020090	1	1	1	1	1	1	1	1	0	0	0
ID=2C_10g020100	1	1	1	1	1	1	1	1	0	0	0
ID=2C_10g020110	1	1	1	1	1	1	1	1	0	0	0
ID=2C_10g020120	1	1	1	1	1	1	1	1	0	0	0
ID=2C_10g020130	1	1	1	1	1	1	1	1	0	0	0
ID=2C_10g020140	1	1	1	1	1	1	1	1	0	0	0
ID=2C_10g020150	1	1	1	1	1	1	1	1	0	0	0
ID=2C_10g020160	1	1	1	1	1	1	1	1	0	0	0
ID=2C_10g020170	1	1	0	0	0	0	1	0	0	1	0
ID=2C_11g000100	1	1	1	1	1	1	1	1	0	0	0
ID=2C_11g000110	1	1	1	1	1	1	1	1	0	0	0
ID=2C_11g000120	1	1	1	1	1	1	1	1	0	0	0
ID=2C_11g000130	1	1	1	1	1	1	1	1	0	0	0
ID=2C_11g000140	1	1	1	0	1	1	1	0	1	0	0
ID=2C_11g000150	0	1	1	0	1	1	1	0	0	1	0
ID=2C_11g000160	1	1	1	1	1	1	1	1	0	0	0
ID=2C_11g000170	1	1	1	1	1	1	1	1	0	0	0
ID=2C_11g000180	1	1	1	1	1	1	1	1	0	0	0
ID=2C_11g000190	1	1	1	1	1	1	1	1	0	0	0
ID=2C_11g000200	1	1	1	1	1	1	1	1	0	0	0
ID=2C_11g000210	1	1	1	1	1	1	1	1	0	0	0
ID=2C_11g000220	1	1	1	0	1	1	1	0	1	0	0
ID=2C_11g000230	1	1	1	1	1	1	1	1	0	0	0
ID=2C_11g000240	1	1	1	1	1	1	1	1	0	0	0
ID=2C_11g000250	1	1	1	1	1	1	1	1	0	0	0
ID=2C_11g000260	1	1	1	0	1	1	1	0	1	0	0
ID=2C_11g000270	1	1	1	1	1	1	1	1	0	0	0
ID=2C_11g000280	1	1	1	1	1	1	1	1	0	0	0
ID=2C_11g000290	1	1	1	1	1	1	1	1	0	0	0
ID=2C_11g000300	1	1	1	1	1	1	1	1	0	0	0
ID=2C_11g000310	1	1	1	1	1	1	1	1	0	0	0
ID=2C_11g000320	1	1	1	1	1	1	1	1	0	0	0
ID=2C_11g000330	1	1	1	1	1	1	1	1	0	0	0
ID=2C_11g000340	1	1	1	1	1	1	1	1	0	0	0
ID=2C_11g000350	1	1	1	1	1	1	1	1	0	0	0
ID=2C_11g000360	1	1	1	1	1	1	1	1	0	0	0
ID=2C_11g000370	1	1	1	1	1	1	1	1	0	0	0
ID=2C_11g000380	1	1	1	1	1	1	1	1	0	0	0
ID=2C_11g000390	1	1	1	1	1	1	1	1	0	0	0
ID=2C_11g000400	1	1	1	1	1	1	1	1	0	0	0
ID=2C_11g000410	1	1	1	1	1	1	1	1	0	0	0
ID=2C_11g000420	1	1	1	1	1	1	1	1	0	0	0
ID=2C_11g000430	1	1	1	1	1	1	1	1	0	0	0
ID=2C_11g000440	1	1	1	1	1	1	1	1	0	0	0
ID=2C_11g000450	1	1	1	0	1	1	1	0	1	0	0
ID=2C_11g000460	1	1	1	1	1	1	1	1	0	0	0
ID=2C_11g000470	1	1	1	1	1	1	1	1	0	0	0
ID=2C_11g000480	1	1	1	0	1	1	1	0	1	0	0
ID=2C_11g000490	1	1	1	1	1	1	1	1	0	0	0
ID=2C_11g000500	1	1	1	1	1	0	0	0	0	1	0
ID=2C_11g000510	1	1	1	1	1	1	1	1	0	0	0
ID=2C_11g000520	1	1	1	1	1	1	1	1	0	0	0
ID=2C_11g000530	1	1	1	1	1	1	1	1	0	0	0
ID=2C_11g000540	1	1	1	1	1	1	1	1	0	0	0
ID=2C_11g000550	1	1	1	1	1	1	1	1	0	0	0
ID=2C_11g000560	1	1	1	1	1	1	1	1	0	0	0
ID=2C_11g000570	1	1	1	1	1	1	1	1	0	0	0
ID=2C_11g000580	1	1	1	1	1	1	1	1	0	0	0
ID=2C_11g000590	1	1	1	1	1	1	1	1	0	0	0
ID=2C_11g000600	1	1	1	1	1	1	1	1	0	0	0
ID=2C_11g000610	1	1	1	1	1	1	1	1	0	0	0
ID=2C_11g000620	1	1	1	1	1	1	1	1	0	0	0
ID=2C_11g000630	1	1	1	1	1	1	1	1	0	0	0
ID=2C_11g000640	1	1	1	1	1	1	1	1	0	0	0
ID=2C_11g000650	1	1	1	1	1	1	1	1	0	0	0
ID=2C_11g000660	1	1	1	1	1	1	1	1	0	0	0
ID=2C_11g000670	1	1	1	0	1	1	1	0	1	0	0
ID=2C_11g000680	1	1	1	1	1	1	1	1	0	0	0
ID=2C_11g000690	1	1	1	1	1	1	1	1	0	0	0
ID=2C_11g000700	1	1	1	0	1	1	1	0	1	0	0
ID=2C_11g000710	1	1	1	0	1	1	1	0	1	0	0
ID=2C_11g000720	1	1	1	0	1	1	1	0	1	0	0
ID=2C_11g000730	1	1	1	1	1	1	1	1	0	0	0
ID=2C_11g000740	1	1	1	1	1	1	1	1	0	0	0
ID=2C_11g000750	1	1	1	1	1	1	1	1	0	0	0
ID=2C_11g000760	1	1	1	1	1	1	1	1	0	0	0
ID=2C_11g000770	1	1	1	1	1	1	1	1	0	0	0
ID=2C_11g000780	1	1	1	1	1	1	1	1	0	0	0
ID=2C_11g000790	1	1	1	1	1	1	1	1	0	0	0
ID=2C_11g000800	1	1	1	1	1	1	1	1	0	0	0
ID=2C_11g000810	1	1	1	1	1	1	1	1	0	0	0
ID=2C_11g000820	1	1	1	1	1	1	1	1	0	0	0
ID=2C_11g000830	1	1	1	1	1	1	1	1	0	0	0
ID=2C_11g000840	1	1	1	1	1	1	1	1	0	0	0
ID=2C_11g000850	1	1	1	1	1	1	1	1	0	0	0
ID=2C_11g000860	1	1	1	1	1	1	1	1	0	0	0
ID=2C_11g000870	1	1	1	1	1	1	1	1	0	0	0
ID=2C_11g000880	1	1	1	1	1	1	1	1	0	0	0
ID=2C_11g000890	0	1	1	1	1	1	1	0	1	0	0
ID=2C_11g000900	1	1	1	1	1	1	1	1	0	0	0
ID=2C_11g000910	1	1	1	1	1	1	1	1	0	0	0
ID=2C_11g000920	1	1	1	1	1	1	1	1	0	0	0
ID=2C_11g000930	1	1	1	1	1	1	1	1	0	0	0
ID=2C_11g000940	1	1	1	1	1	1	1	1	0	0	0
ID=2C_11g000950	1	1	1	1	1	1	1	1	0	0	0
ID=2C_11g000960	1	1	1	1	1	1	1	1	0	0	0
ID=2C_11g000970	1	1	1	1	1	1	1	1	0	0	0
ID=2C_11g000980	1	1	1	1	1	1	1	1	0	0	0
ID=2C_11g000990	1	1	1	1	1	1	1	1	0	0	0
ID=2C_11g001000	1	1	1	1	1	1	1	1	0	0	0
ID=2C_11g001010	1	1	1	1	1	1	1	1	0	0	0
ID=2C_11g001020	1	1	1	1	1	1	1	1	0	0	0
ID=2C_11g001030	1	1	1	1	1	1	1	1	0	0	0
ID=2C_11g001040	1	1	1	1	1	1	1	1	0	0	0
ID=2C_11g001050	1	1	1	1	1	1	1	1	0	0	0
ID=2C_11g001060	1	1	1	1	1	1	1	1	0	0	0
ID=2C_11g001070	1	1	1	1	1	1	1	1	0	0	0
ID=2C_11g001080	1	1	1	1	1	1	1	1	0	0	0
ID=2C_11g001090	1	1	1	1	1	1	1	1	0	0	0
ID=2C_11g001100	1	1	1	1	1	1	1	1	0	0	0
ID=2C_11g001110	1	1	1	1	1	1	1	1	0	0	0
ID=2C_11g001120	1	1	1	1	1	1	1	1	0	0	0
ID=2C_11g001130	1	1	1	1	1	1	1	1	0	0	0
ID=2C_11g001140	1	1	1	1	1	1	1	1	0	0	0
ID=2C_11g001150	1	1	1	1	1	1	1	1	0	0	0
ID=2C_11g001160	1	1	1	1	1	1	1	1	0	0	0
ID=2C_11g001170	1	1	1	1	1	1	1	1	0	0	0
ID=2C_11g001180	1	1	1	1	1	1	1	1	0	0	0
ID=2C_11g001190	1	1	1	1	1	1	1	1	0	0	0
ID=2C_11g001200	1	1	1	1	1	1	1	1	0	0	0
ID=2C_11g001210	1	1	1	1	1	1	1	1	0	0	0
ID=2C_11g001220	1	1	1	1	1	1	1	1	0	0	0
ID=2C_11g001230	1	1	1	1	1	1	1	1	0	0	0
ID=2C_11g001240	1	1	1	1	1	1	1	1	0	0	0
ID=2C_11g001250	1	1	1	1	1	1	1	1	0	0	0
ID=2C_11g001260	1	1	1	1	1	1	1	1	0	0	0
ID=2C_11g001270	1	1	1	1	1	1	1	1	0	0	0
ID=2C_11g001280	1	1	1	1	1	1	1	1	0	0	0
ID=2C_11g001290	1	1	1	1	1	1	1	1	0	0	0
ID=2C_11g001300	1	1	1	1	1	1	1	1	0	0	0
ID=2C_11g001310	1	1	1	1	1	1	1	1	0	0	0
ID=2C_11g001320	1	1	1	1	1	1	1	1	0	0	0
ID=2C_11g001330	1	1	1	1	1	1	1	1	0	0	0
ID=2C_11g001340	1	1	1	1	1	1	1	1	0	0	0
ID=2C_11g001350	1	1	1	0	1	1	1	0	1	0	0
ID=2C_11g001360	1	1	1	0	1	1	1	0	1	0	0
ID=2C_11g001370	1	1	1	1	1	1	1	1	0	0	0
ID=2C_11g001380	1	1	1	1	1	1	1	1	0	0	0
ID=2C_11g001390	1	1	1	1	1	1	1	1	0	0	0
ID=2C_11g001400	1	1	1	1	1	1	1	1	0	0	0
ID=2C_11g001410	1	1	1	1	1	1	1	1	0	0	0
ID=2C_11g001420	1	1	1	0	1	1	1	0	1	0	0
ID=2C_11g001430	1	1	1	0	1	1	1	0	1	0	0
ID=2C_11g001440	1	1	1	1	1	1	1	1	0	0	0
ID=2C_11g001450	1	1	1	1	1	1	1	1	0	0	0
ID=2C_11g001460	1	1	1	1	1	1	1	1	0	0	0
ID=2C_11g001470	1	1	1	1	1	1	1	1	0	0	0
ID=2C_11g001480	1	1	1	1	1	1	1	1	0	0	0
ID=2C_11g001490	1	1	1	1	1	1	1	1	0	0	0
ID=2C_11g001500	1	1	1	1	1	1	1	1	0	0	0
ID=2C_11g001510	1	1	1	1	1	1	1	1	0	0	0
ID=2C_11g001520	1	1	1	1	1	1	1	1	0	0	0
ID=2C_11g001530	1	1	1	1	1	1	1	1	0	0	0
ID=2C_11g001540	1	1	1	1	1	1	1	1	0	0	0
ID=2C_11g001550	1	1	1	1	1	1	1	1	0	0	0
ID=2C_11g001560	1	1	1	1	1	1	1	1	0	0	0
ID=2C_11g001570	1	1	1	1	1	1	1	1	0	0	0
ID=2C_11g001580	1	1	1	1	1	1	1	1	0	0	0
ID=2C_11g001590	1	1	1	1	1	1	1	1	0	0	0
ID=2C_11g001600	1	1	1	1	1	1	1	1	0	0	0
ID=2C_11g001610	1	1	1	1	1	1	1	1	0	0	0
ID=2C_11g001620	1	1	1	1	1	1	1	1	0	0	0
ID=2C_11g001630	1	1	1	1	1	1	1	1	0	0	0
ID=2C_11g001640	1	1	1	1	1	1	1	1	0	0	0
ID=2C_11g001650	1	1	1	1	1	1	1	1	0	0	0
ID=2C_11g001660	1	1	0	0	0	0	1	0	0	1	0
ID=2C_11g001670	1	1	1	1	1	1	1	1	0	0	0
ID=2C_11g001680	1	1	1	1	1	1	1	1	0	0	0
ID=2C_11g001690	1	1	1	1	1	1	1	1	0	0	0
ID=2C_11g001700	1	1	1	1	1	1	1	1	0	0	0
ID=2C_11g001710	1	1	1	1	1	1	1	1	0	0	0
ID=2C_11g001720	1	1	1	1	1	1	1	1	0	0	0
ID=2C_11g001730	1	1	1	1	1	1	1	1	0	0	0
ID=2C_11g001740	1	1	1	1	1	1	1	1	0	0	0
ID=2C_11g001750	1	1	1	1	1	1	1	1	0	0	0
ID=2C_11g001760	1	1	1	1	1	1	1	1	0	0	0
ID=2C_11g001770	1	1	0	1	0	0	1	0	0	1	0
ID=2C_11g001780	1	1	0	0	1	1	1	0	0	1	0
ID=2C_11g001790	1	1	1	1	1	1	1	1	0	0	0
ID=2C_11g001800	1	1	1	0	1	1	1	0	1	0	0
ID=2C_11g001810	1	1	1	1	1	1	1	1	0	0	0
ID=2C_11g001820	1	1	0	0	1	0	1	0	0	1	0
ID=2C_11g001830	1	1	1	1	1	1	1	1	0	0	0
ID=2C_11g001840	1	1	1	1	1	1	1	1	0	0	0
ID=2C_11g001850	1	1	1	1	1	1	1	1	0	0	0
ID=2C_11g001860	1	1	1	1	1	1	1	1	0	0	0
ID=2C_11g001870	1	1	1	1	1	1	1	1	0	0	0
ID=2C_11g001880	1	1	1	1	1	1	1	1	0	0	0
ID=2C_11g001890	1	1	1	1	1	1	1	1	0	0	0
ID=2C_11g001900	1	1	1	1	1	1	1	1	0	0	0
ID=2C_11g001910	1	1	1	1	1	1	1	1	0	0	0
ID=2C_11g001920	1	1	1	0	1	1	1	0	1	0	0
ID=2C_11g001930	1	1	1	0	1	1	1	0	1	0	0
ID=2C_11g001940	1	1	1	1	1	1	1	1	0	0	0
ID=2C_11g001950	1	1	1	1	1	1	1	1	0	0	0
ID=2C_11g001960	1	1	1	1	1	1	1	1	0	0	0
ID=2C_11g001970	1	1	1	1	1	1	1	1	0	0	0
ID=2C_11g001980	1	1	1	1	1	1	1	1	0	0	0
ID=2C_11g001990	1	1	1	1	1	1	1	1	0	0	0
ID=2C_11g002000	1	1	1	1	1	1	1	1	0	0	0
ID=2C_11g002010	1	1	1	1	1	1	1	1	0	0	0
ID=2C_11g002020	1	1	1	1	1	1	1	1	0	0	0
ID=2C_11g002030	1	1	1	1	1	1	1	1	0	0	0
ID=2C_11g002040	1	1	1	1	1	1	1	1	0	0	0
ID=2C_11g002050	1	1	1	1	1	1	1	1	0	0	0
ID=2C_11g002060	1	1	1	1	1	1	1	1	0	0	0
ID=2C_11g002070	1	1	1	1	1	1	1	1	0	0	0
ID=2C_11g002080	1	1	1	1	1	1	1	1	0	0	0
ID=2C_11g002090	1	1	1	1	1	1	1	1	0	0	0
ID=2C_11g002100	1	1	1	1	1	1	1	1	0	0	0
ID=2C_11g002110	1	1	1	1	1	1	1	1	0	0	0
ID=2C_11g002120	1	1	1	1	1	1	1	1	0	0	0
ID=2C_11g002130	1	1	1	1	1	1	1	1	0	0	0
ID=2C_11g002140	1	1	1	1	1	1	1	1	0	0	0
ID=2C_11g002150	1	1	1	1	1	1	1	1	0	0	0
ID=2C_11g002160	1	1	1	1	1	1	1	1	0	0	0
ID=2C_11g002170	1	1	1	1	1	1	1	1	0	0	0
ID=2C_11g002180	1	1	1	1	1	1	1	1	0	0	0
ID=2C_11g002190	1	1	1	1	1	1	1	1	0	0	0
ID=2C_11g002200	1	1	1	1	1	1	1	1	0	0	0
ID=2C_11g002210	1	1	1	0	1	1	1	0	1	0	0
ID=2C_11g002220	1	1	1	1	1	1	1	1	0	0	0
ID=2C_11g002230	1	1	1	1	1	1	1	1	0	0	0
ID=2C_11g002240	1	1	1	1	1	1	1	1	0	0	0
ID=2C_11g002250	1	1	1	1	1	1	1	1	0	0	0
ID=2C_11g002260	1	1	1	1	1	1	1	1	0	0	0
ID=2C_11g002270	1	1	1	1	1	1	1	1	0	0	0
ID=2C_11g002280	1	1	1	1	1	1	1	1	0	0	0
ID=2C_11g002290	1	1	1	1	1	1	1	1	0	0	0
ID=2C_11g002300	1	1	1	1	1	1	1	1	0	0	0
ID=2C_11g002310	1	1	1	1	1	1	1	1	0	0	0
ID=2C_11g002320	1	1	1	1	1	1	1	1	0	0	0
ID=2C_11g002330	1	1	1	1	1	1	1	1	0	0	0
ID=2C_11g002340	1	1	1	1	1	1	1	1	0	0	0
ID=2C_11g002350	1	1	1	1	1	1	1	1	0	0	0
ID=2C_11g002360	1	1	1	1	1	1	1	1	0	0	0
ID=2C_11g002370	1	1	1	1	1	1	1	1	0	0	0
ID=2C_11g002380	1	1	1	0	1	1	1	0	1	0	0
ID=2C_11g002390	1	1	1	0	1	1	1	0	1	0	0
ID=2C_11g002400	1	1	1	1	1	1	1	1	0	0	0
ID=2C_11g002410	1	1	1	1	1	1	1	1	0	0	0
ID=2C_11g002420	1	1	1	1	1	1	1	1	0	0	0
ID=2C_11g002430	1	1	1	1	1	1	1	1	0	0	0
ID=2C_11g002440	1	1	1	1	1	1	1	1	0	0	0
ID=2C_11g002450	1	1	1	1	1	1	1	1	0	0	0
ID=2C_11g002460	1	1	1	1	1	1	1	1	0	0	0
ID=2C_11g002470	1	1	1	1	1	1	1	1	0	0	0
ID=2C_11g002480	1	1	1	1	1	1	1	1	0	0	0
ID=2C_11g002490	1	1	1	1	1	1	1	1	0	0	0
ID=2C_11g002500	1	1	1	1	1	1	1	1	0	0	0
ID=2C_11g002510	1	1	1	1	1	1	1	1	0	0	0
ID=2C_11g002520	1	1	1	1	1	1	1	1	0	0	0
ID=2C_11g002530	1	1	1	1	1	1	1	1	0	0	0
ID=2C_11g002540	1	1	1	1	1	1	1	1	0	0	0
ID=2C_11g002550	1	1	1	1	1	1	1	1	0	0	0
ID=2C_11g002560	1	1	1	1	1	1	1	1	0	0	0
ID=2C_11g002570	1	1	1	1	1	1	1	1	0	0	0
ID=2C_11g002580	1	1	1	1	1	1	1	1	0	0	0
ID=2C_11g002590	1	1	1	1	1	1	1	1	0	0	0
ID=2C_11g002600	1	1	1	1	1	1	1	1	0	0	0
ID=2C_11g002610	1	1	1	1	1	1	1	1	0	0	0
ID=2C_11g002620	1	1	1	1	1	1	1	1	0	0	0
ID=2C_11g002630	1	1	1	1	1	1	1	1	0	0	0
ID=2C_11g002640	1	1	1	1	1	1	1	1	0	0	0
ID=2C_11g002650	1	1	1	1	1	1	1	1	0	0	0
ID=2C_11g002660	1	1	1	1	1	1	1	1	0	0	0
ID=2C_11g002670	1	1	1	1	1	1	1	1	0	0	0
ID=2C_11g002680	1	1	1	1	1	1	1	1	0	0	0
ID=2C_11g002690	1	1	1	1	1	1	1	1	0	0	0
ID=2C_11g002700	1	1	1	1	1	1	1	1	0	0	0
ID=2C_11g002710	0	1	0	1	0	0	1	0	0	1	0
ID=2C_11g002720	1	1	1	1	1	1	1	1	0	0	0
ID=2C_11g002730	1	1	1	1	1	1	1	1	0	0	0
ID=2C_11g002740	0	0	0	0	0	0	0	0	0	0	0
ID=2C_11g002750	1	1	1	1	1	1	1	1	0	0	0
ID=2C_11g002760	1	1	1	1	1	1	1	1	0	0	0
ID=2C_11g002770	1	1	1	1	1	1	1	1	0	0	0
ID=2C_11g002780	1	1	1	1	1	1	1	1	0	0	0
ID=2C_11g002790	1	1	1	1	1	1	1	1	0	0	0
ID=2C_11g002800	1	1	1	1	1	1	1	1	0	0	0
ID=2C_11g002810	1	1	1	1	1	1	1	1	0	0	0
ID=2C_11g002820	1	1	1	0	1	1	1	0	1	0	0
ID=2C_11g002830	1	1	1	0	1	1	1	0	1	0	0
ID=2C_11g002840	1	1	1	1	1	1	1	1	0	0	0
ID=2C_11g002850	1	1	1	1	1	1	1	1	0	0	0
ID=2C_11g002860	1	1	1	1	1	1	1	1	0	0	0
ID=2C_11g002870	1	1	1	1	1	1	1	1	0	0	0
ID=2C_11g002880	1	1	1	1	1	1	1	1	0	0	0
ID=2C_11g002890	1	1	1	1	1	1	1	1	0	0	0
ID=2C_11g002900	1	1	1	1	1	1	1	1	0	0	0
ID=2C_11g002910	1	1	1	1	1	1	1	1	0	0	0
ID=2C_11g002920	1	1	1	1	1	1	1	1	0	0	0
ID=2C_11g002930	1	1	1	1	1	1	1	1	0	0	0
ID=2C_11g002940	1	1	1	1	1	1	1	1	0	0	0
ID=2C_11g002950	1	0	0	0	0	0	1	0	0	1	0
ID=2C_11g002960	1	1	1	1	1	1	1	1	0	0	0
ID=2C_11g002970	1	1	1	1	1	1	1	1	0	0	0
ID=2C_11g002980	1	1	1	1	1	1	1	1	0	0	0
ID=2C_11g002990	1	1	1	1	1	1	1	1	0	0	0
ID=2C_11g003000	1	1	1	1	1	1	1	1	0	0	0
ID=2C_11g003010	1	1	1	1	1	1	1	1	0	0	0
ID=2C_11g003020	1	1	1	1	1	1	1	1	0	0	0
ID=2C_11g003030	1	1	1	1	1	1	1	1	0	0	0
ID=2C_11g003040	1	1	1	1	1	1	1	1	0	0	0
ID=2C_11g003050	1	1	1	1	1	1	1	1	0	0	0
ID=2C_11g003060	1	1	1	1	1	1	1	1	0	0	0
ID=2C_11g003070	1	0	0	0	0	0	0	0	0	0	1
ID=2C_11g003080	0	0	0	0	0	0	0	0	0	0	0
ID=2C_11g003090	1	1	1	1	1	1	1	1	0	0	0
ID=2C_11g003100	1	1	1	1	1	1	1	1	0	0	0
ID=2C_11g003110	1	1	1	1	1	1	1	1	0	0	0
ID=2C_11g003120	1	1	1	1	1	1	1	1	0	0	0
ID=2C_11g003130	1	1	1	1	1	1	1	1	0	0	0
ID=2C_11g003140	1	1	1	0	1	1	1	0	1	0	0
ID=2C_11g003150	1	1	1	1	1	1	1	1	0	0	0
ID=2C_11g003160	1	1	1	1	1	1	1	1	0	0	0
ID=2C_11g003170	1	1	1	1	1	1	1	1	0	0	0
ID=2C_11g003180	1	1	1	1	1	1	1	1	0	0	0
ID=2C_11g003190	1	1	1	1	1	1	1	1	0	0	0
ID=2C_11g003200	1	1	1	1	1	1	1	1	0	0	0
ID=2C_11g003210	1	1	1	1	1	1	1	1	0	0	0
ID=2C_11g003220	1	1	1	1	1	1	1	1	0	0	0
ID=2C_11g003230	1	1	1	1	1	1	1	1	0	0	0
ID=2C_11g003240	1	1	1	1	1	1	1	1	0	0	0
ID=2C_11g003250	1	1	1	1	1	1	1	1	0	0	0
ID=2C_11g003260	1	1	1	1	1	1	1	1	0	0	0
ID=2C_11g003270	1	1	1	1	1	1	1	1	0	0	0
ID=2C_11g003280	1	1	1	1	1	1	1	1	0	0	0
ID=2C_11g003290	1	1	1	1	1	1	1	1	0	0	0
ID=2C_11g003300	1	1	1	1	1	1	1	1	0	0	0
ID=2C_11g003310	1	1	1	1	1	1	1	1	0	0	0
ID=2C_11g003320	1	1	1	1	1	1	1	1	0	0	0
ID=2C_11g003330	1	1	1	1	1	1	1	1	0	0	0
ID=2C_11g003340	1	1	1	1	1	1	1	1	0	0	0
ID=2C_11g003350	1	1	1	1	1	1	1	1	0	0	0
ID=2C_11g003360	1	1	1	1	1	1	1	1	0	0	0
ID=2C_11g003370	1	1	1	1	1	1	1	1	0	0	0
ID=2C_11g003380	1	1	1	1	1	1	1	1	0	0	0
ID=2C_11g003390	1	1	1	1	1	1	1	1	0	0	0
ID=2C_11g003400	1	1	1	1	1	1	1	1	0	0	0
ID=2C_11g003410	1	1	1	1	1	1	1	1	0	0	0
ID=2C_11g003420	1	1	1	1	1	1	1	1	0	0	0
ID=2C_11g003430	1	1	1	1	1	1	1	1	0	0	0
ID=2C_11g003440	1	1	1	1	1	1	1	1	0	0	0
ID=2C_11g003450	1	1	1	1	1	1	1	1	0	0	0
ID=2C_11g003460	1	1	1	1	1	1	1	1	0	0	0
ID=2C_11g003470	1	1	1	1	1	1	1	1	0	0	0
ID=2C_11g003480	1	1	1	1	1	1	1	1	0	0	0
ID=2C_11g003490	1	1	1	1	1	1	1	1	0	0	0
ID=2C_11g003500	1	1	1	1	1	1	1	1	0	0	0
ID=2C_11g003510	1	1	1	1	1	1	1	1	0	0	0
ID=2C_11g003520	1	1	1	1	1	1	1	1	0	0	0
ID=2C_11g003530	1	1	1	1	1	1	1	1	0	0	0
ID=2C_11g003540	1	1	1	1	1	1	1	1	0	0	0
ID=2C_11g003550	1	1	1	1	1	1	1	1	0	0	0
ID=2C_11g003560	1	1	1	1	1	1	1	1	0	0	0
ID=2C_11g003570	1	1	1	1	1	1	1	1	0	0	0
ID=2C_11g003580	1	1	1	1	1	1	1	1	0	0	0
ID=2C_11g003590	1	1	1	1	1	1	1	1	0	0	0
ID=2C_11g003600	1	0	0	0	0	0	0	0	0	0	1
ID=2C_11g003610	1	0	1	0	0	0	0	0	0	1	0
ID=2C_11g003620	1	1	1	1	1	1	1	1	0	0	0
ID=2C_11g003630	1	1	1	1	1	1	1	1	0	0	0
ID=2C_11g003640	1	1	0	0	1	0	0	0	0	1	0
ID=2C_11g003650	1	1	1	1	1	1	1	1	0	0	0
ID=2C_11g003660	1	1	1	1	1	1	1	1	0	0	0
ID=2C_11g003670	1	1	1	1	1	1	1	1	0	0	0
ID=2C_11g003680	1	1	1	0	1	1	1	0	1	0	0
ID=2C_11g003690	1	1	1	0	1	1	1	0	1	0	0
ID=2C_11g003700	1	1	1	1	1	1	1	1	0	0	0
ID=2C_11g003710	1	1	1	1	1	1	1	1	0	0	0
ID=2C_11g003720	1	1	1	1	1	1	1	1	0	0	0
ID=2C_11g003730	1	1	1	1	1	1	1	1	0	0	0
ID=2C_11g003740	1	1	1	1	1	1	1	1	0	0	0
ID=2C_11g003750	1	1	1	1	1	1	1	1	0	0	0
ID=2C_11g003760	1	1	1	0	1	1	1	0	1	0	0
ID=2C_11g003770	1	1	1	1	0	0	0	0	0	1	0
ID=2C_11g003780	1	0	1	1	1	1	1	0	1	0	0
ID=2C_11g003790	1	1	1	1	1	1	1	1	0	0	0
ID=2C_11g003800	1	1	0	0	0	0	1	0	0	1	0
ID=2C_11g003810	1	1	1	1	1	1	1	1	0	0	0
ID=2C_11g003820	1	1	1	1	1	1	1	1	0	0	0
ID=2C_11g003830	1	1	1	1	1	1	1	1	0	0	0
ID=2C_11g003840	1	1	0	1	0	0	1	0	0	1	0
ID=2C_11g003850	1	1	1	1	1	1	1	1	0	0	0
ID=2C_11g003860	1	1	1	1	1	1	1	1	0	0	0
ID=2C_11g003870	1	1	1	1	0	1	1	0	1	0	0
ID=2C_11g003880	1	1	1	1	1	1	1	1	0	0	0
ID=2C_11g003890	1	1	1	1	1	1	1	1	0	0	0
ID=2C_11g003900	1	1	1	1	1	1	1	1	0	0	0
ID=2C_11g003910	1	1	1	1	1	1	1	1	0	0	0
ID=2C_11g003920	1	1	1	1	1	1	1	1	0	0	0
ID=2C_11g003930	1	1	1	1	1	1	1	1	0	0	0
ID=2C_11g003940	1	1	1	1	1	1	1	1	0	0	0
ID=2C_11g003950	1	1	1	1	1	1	1	1	0	0	0
ID=2C_11g003960	1	1	1	1	1	1	1	1	0	0	0
ID=2C_11g003970	1	1	1	1	1	1	1	1	0	0	0
ID=2C_11g003980	1	1	1	1	1	1	1	1	0	0	0
ID=2C_11g003990	1	1	1	1	1	1	1	1	0	0	0
ID=2C_11g004000	1	1	1	1	1	1	1	1	0	0	0
ID=2C_11g004010	1	1	1	1	1	1	1	1	0	0	0
ID=2C_11g004020	1	1	1	1	1	1	1	1	0	0	0
ID=2C_11g004030	1	1	1	1	1	1	1	1	0	0	0
ID=2C_11g004040	1	1	1	1	1	1	1	1	0	0	0
ID=2C_11g004050	1	1	1	1	1	1	1	1	0	0	0
ID=2C_11g004060	1	1	1	1	1	1	1	1	0	0	0
ID=2C_11g004070	1	1	1	1	1	1	1	1	0	0	0
ID=2C_11g004080	1	1	1	1	1	1	1	1	0	0	0
ID=2C_11g004090	1	1	1	1	1	1	1	1	0	0	0
ID=2C_11g004100	1	1	1	1	1	1	1	1	0	0	0
ID=2C_11g004110	1	1	1	1	1	1	1	1	0	0	0
ID=2C_11g004120	1	1	1	1	1	1	1	1	0	0	0
ID=2C_11g004130	1	1	1	1	1	1	1	1	0	0	0
ID=2C_11g004140	1	1	1	1	1	1	1	1	0	0	0
ID=2C_11g004150	1	1	1	1	1	1	1	1	0	0	0
ID=2C_11g004160	1	1	1	1	1	1	1	1	0	0	0
ID=2C_11g004170	1	1	1	1	1	1	1	1	0	0	0
ID=2C_11g004180	1	1	1	1	1	1	1	1	0	0	0
ID=2C_11g004190	1	1	1	1	1	1	1	1	0	0	0
ID=2C_11g004200	1	1	1	1	1	1	1	1	0	0	0
ID=2C_11g004210	1	1	1	1	1	1	1	1	0	0	0
ID=2C_11g004220	1	1	0	1	0	0	1	0	0	1	0
ID=2C_11g004230	1	1	1	1	1	1	1	1	0	0	0
ID=2C_11g004240	1	1	1	1	1	1	1	1	0	0	0
ID=2C_11g004250	1	1	1	1	1	1	1	1	0	0	0
ID=2C_11g004260	1	1	1	1	1	1	1	1	0	0	0
ID=2C_11g004270	1	1	1	1	1	1	1	1	0	0	0
ID=2C_11g004280	1	1	1	0	1	1	0	0	0	1	0
ID=2C_11g004290	1	1	1	1	1	1	1	1	0	0	0
ID=2C_11g004300	1	1	1	1	1	1	1	1	0	0	0
ID=2C_11g004310	1	1	1	1	1	1	1	1	0	0	0
ID=2C_11g004320	1	1	1	1	1	1	1	1	0	0	0
ID=2C_11g004330	1	1	1	1	1	1	1	1	0	0	0
ID=2C_11g004340	1	1	1	1	1	1	1	1	0	0	0
ID=2C_11g004350	1	1	1	1	1	1	1	1	0	0	0
ID=2C_11g004360	1	1	1	1	1	1	1	1	0	0	0
ID=2C_11g004370	1	1	1	1	1	1	1	1	0	0	0
ID=2C_11g004380	1	1	1	1	1	1	1	1	0	0	0
ID=2C_11g004390	1	1	1	1	1	1	1	1	0	0	0
ID=2C_11g004400	1	1	1	1	1	1	1	1	0	0	0
ID=2C_11g004410	1	1	1	1	1	1	1	1	0	0	0
ID=2C_11g004420	1	1	1	1	1	1	1	1	0	0	0
ID=2C_11g004430	1	1	1	1	1	1	1	1	0	0	0
ID=2C_11g004440	1	1	1	1	1	1	1	1	0	0	0
ID=2C_11g004450	1	1	1	1	1	1	1	1	0	0	0
ID=2C_11g004460	1	1	1	1	1	1	1	1	0	0	0
ID=2C_11g004470	1	1	1	1	1	1	1	1	0	0	0
ID=2C_11g004480	1	1	1	1	1	1	1	1	0	0	0
ID=2C_11g004490	1	1	1	1	1	1	1	1	0	0	0
ID=2C_11g004500	1	1	1	1	1	1	1	1	0	0	0
ID=2C_11g004510	1	1	1	1	1	1	1	1	0	0	0
ID=2C_11g004520	1	1	0	0	1	0	1	0	0	1	0
ID=2C_11g004530	1	1	0	0	0	0	0	0	0	1	0
ID=2C_11g004540	1	1	0	0	0	0	0	0	0	1	0
ID=2C_11g004550	1	1	1	1	1	1	1	1	0	0	0
ID=2C_11g004560	1	1	1	1	1	1	1	1	0	0	0
ID=2C_11g004570	1	1	1	1	1	1	1	1	0	0	0
ID=2C_11g004580	1	1	1	1	1	1	1	1	0	0	0
ID=2C_11g004590	1	1	1	1	1	1	1	1	0	0	0
ID=2C_11g004600	1	1	1	1	1	1	1	1	0	0	0
ID=2C_11g004610	1	1	1	1	1	1	1	1	0	0	0
ID=2C_11g004620	1	1	1	1	1	1	1	1	0	0	0
ID=2C_11g004630	1	1	1	1	1	1	1	1	0	0	0
ID=2C_11g004640	1	1	1	1	1	1	1	1	0	0	0
ID=2C_11g004650	1	1	1	1	1	1	1	1	0	0	0
ID=2C_11g004660	1	1	0	1	1	0	0	0	0	1	0
ID=2C_11g004670	1	1	1	0	1	1	1	0	1	0	0
ID=2C_11g004680	1	1	1	1	1	1	1	1	0	0	0
ID=2C_11g004690	1	1	1	1	1	1	1	1	0	0	0
ID=2C_11g004700	1	1	1	1	1	1	1	1	0	0	0
ID=2C_11g004710	1	1	1	1	1	1	1	1	0	0	0
ID=2C_11g004720	1	1	1	1	1	1	1	1	0	0	0
ID=2C_11g004730	0	1	1	1	1	1	1	0	1	0	0
ID=2C_11g004740	1	1	1	1	1	1	1	1	0	0	0
ID=2C_11g004750	1	1	1	1	1	1	1	1	0	0	0
ID=2C_11g004760	1	1	1	1	1	1	1	1	0	0	0
ID=2C_11g004770	1	1	1	1	1	1	1	1	0	0	0
ID=2C_11g004780	1	1	1	1	1	1	1	1	0	0	0
ID=2C_11g004790	1	1	1	1	1	1	1	1	0	0	0
ID=2C_11g004800	1	1	1	1	1	1	1	1	0	0	0
ID=2C_11g004810	1	1	1	1	1	1	1	1	0	0	0
ID=2C_11g004820	1	1	1	1	1	1	1	1	0	0	0
ID=2C_11g004830	1	1	1	1	1	1	1	1	0	0	0
ID=2C_11g004840	1	1	1	0	1	1	1	0	1	0	0
ID=2C_11g004850	1	1	1	1	1	1	1	1	0	0	0
ID=2C_11g004860	1	1	1	1	1	1	1	1	0	0	0
ID=2C_11g004870	1	1	1	1	1	1	1	1	0	0	0
ID=2C_11g004880	1	1	1	1	1	1	1	1	0	0	0
ID=2C_11g004890	1	1	1	1	1	1	1	1	0	0	0
ID=2C_11g004900	1	1	1	1	1	1	1	1	0	0	0
ID=2C_11g004910	1	1	1	1	1	1	1	1	0	0	0
ID=2C_11g004920	0	0	0	0	0	0	0	0	0	0	0
ID=2C_11g004930	1	1	1	1	1	1	1	1	0	0	0
ID=2C_11g004940	1	1	1	1	1	1	1	1	0	0	0
ID=2C_11g004950	1	1	1	1	1	1	1	1	0	0	0
ID=2C_11g004960	1	1	1	1	1	1	1	1	0	0	0
ID=2C_11g004970	1	1	1	1	1	1	1	1	0	0	0
ID=2C_11g004980	1	1	1	1	1	0	1	0	1	0	0
ID=2C_11g004990	1	1	1	1	1	1	1	1	0	0	0
ID=2C_11g005000	1	1	1	1	1	1	1	1	0	0	0
ID=2C_11g005010	1	1	1	1	1	1	1	1	0	0	0
ID=2C_11g005020	1	1	1	1	1	1	1	1	0	0	0
ID=2C_11g005030	1	1	1	1	1	1	1	1	0	0	0
ID=2C_11g005040	1	1	1	1	1	1	1	1	0	0	0
ID=2C_11g005050	1	1	1	1	1	1	1	1	0	0	0
ID=2C_11g005060	1	1	1	1	1	1	1	1	0	0	0
ID=2C_11g005070	1	1	1	1	1	1	1	1	0	0	0
ID=2C_11g005080	1	1	1	1	1	1	1	1	0	0	0
ID=2C_11g005090	1	1	1	1	1	1	1	1	0	0	0
ID=2C_11g005100	1	1	1	1	1	1	1	1	0	0	0
ID=2C_11g005110	1	1	1	1	1	1	1	1	0	0	0
ID=2C_11g005120	1	1	1	1	1	1	1	1	0	0	0
ID=2C_11g005130	1	1	1	1	1	1	1	1	0	0	0
ID=2C_11g005140	1	1	1	1	1	1	1	1	0	0	0
ID=2C_11g005150	1	1	1	1	1	1	1	1	0	0	0
ID=2C_11g005160	1	1	1	1	1	1	1	1	0	0	0
ID=2C_11g005170	1	1	1	1	1	1	1	1	0	0	0
ID=2C_11g005180	1	1	1	1	1	1	1	1	0	0	0
ID=2C_11g005190	1	1	1	1	1	1	1	1	0	0	0
ID=2C_11g005200	1	1	1	1	1	1	1	1	0	0	0
ID=2C_11g005210	1	1	1	1	1	1	1	1	0	0	0
ID=2C_11g005220	1	1	1	1	1	1	1	1	0	0	0
ID=2C_11g005230	1	1	1	1	1	1	1	1	0	0	0
ID=2C_11g005240	1	1	1	1	1	1	1	1	0	0	0
ID=2C_11g005250	1	1	1	1	1	1	1	1	0	0	0
ID=2C_11g005260	1	1	1	1	1	1	1	1	0	0	0
ID=2C_11g005270	1	1	1	1	1	1	1	1	0	0	0
ID=2C_11g005280	1	1	1	1	1	1	1	1	0	0	0
ID=2C_11g005290	1	1	1	1	1	1	1	1	0	0	0
ID=2C_11g005300	1	1	0	1	1	0	1	0	0	1	0
ID=2C_11g005310	1	1	1	1	1	1	1	1	0	0	0
ID=2C_11g005320	1	1	1	1	1	1	1	1	0	0	0
ID=2C_11g005330	1	1	1	1	1	1	1	1	0	0	0
ID=2C_11g005340	1	1	1	1	1	1	1	1	0	0	0
ID=2C_11g005350	1	1	1	1	1	1	1	1	0	0	0
ID=2C_11g005360	1	1	1	1	1	1	1	1	0	0	0
ID=2C_11g005370	1	1	1	1	1	1	1	1	0	0	0
ID=2C_11g005380	1	1	1	1	1	1	1	1	0	0	0
ID=2C_11g005390	1	1	1	1	1	1	1	1	0	0	0
ID=2C_11g005400	1	1	1	1	1	1	1	1	0	0	0
ID=2C_11g005410	1	1	1	1	1	1	1	1	0	0	0
ID=2C_11g005420	1	1	1	1	1	1	1	1	0	0	0
ID=2C_11g005430	1	1	1	1	1	1	1	1	0	0	0
ID=2C_11g005440	1	1	1	1	1	1	1	1	0	0	0
ID=2C_11g005450	1	1	1	1	1	1	1	1	0	0	0
ID=2C_11g005460	1	1	1	1	1	1	1	1	0	0	0
ID=2C_11g005470	1	1	1	1	1	1	1	1	0	0	0
ID=2C_11g005480	1	1	1	1	1	1	1	1	0	0	0
ID=2C_11g005490	1	1	1	1	1	1	1	1	0	0	0
ID=2C_11g005500	1	1	1	1	1	1	1	1	0	0	0
ID=2C_11g005510	1	1	1	1	1	1	1	1	0	0	0
ID=2C_11g005520	1	1	1	0	1	1	0	0	0	1	0
ID=2C_11g005530	1	0	0	0	0	0	0	0	0	0	1
ID=2C_11g005540	1	0	0	0	1	0	0	0	0	1	0
ID=2C_11g005550	1	1	1	1	1	1	1	1	0	0	0
ID=2C_11g005560	1	1	1	1	1	1	1	1	0	0	0
ID=2C_11g005570	1	1	1	1	1	1	1	1	0	0	0
ID=2C_11g005580	1	1	1	1	1	1	1	1	0	0	0
ID=2C_11g005590	1	0	0	0	1	0	1	0	0	1	0
ID=2C_11g005600	1	1	1	1	1	1	1	1	0	0	0
ID=2C_11g005610	1	1	1	1	1	1	1	1	0	0	0
ID=2C_11g005620	1	1	0	0	1	0	1	0	0	1	0
ID=2C_11g005630	1	1	1	1	1	1	1	1	0	0	0
ID=2C_11g005640	1	1	1	1	1	1	1	1	0	0	0
ID=2C_11g005650	1	1	1	1	1	1	1	1	0	0	0
ID=2C_11g005660	1	1	1	1	1	1	1	1	0	0	0
ID=2C_11g005670	1	1	1	1	1	1	1	1	0	0	0
ID=2C_11g005680	1	1	1	1	1	1	1	1	0	0	0
ID=2C_11g005690	1	1	1	1	1	1	1	1	0	0	0
ID=2C_11g005700	1	1	1	1	1	1	1	1	0	0	0
ID=2C_11g005710	1	1	1	1	1	1	1	1	0	0	0
ID=2C_11g005720	1	1	1	1	1	1	1	1	0	0	0
ID=2C_11g005730	1	1	1	1	1	1	1	1	0	0	0
ID=2C_11g005740	1	1	1	1	1	1	1	1	0	0	0
ID=2C_11g005750	1	1	1	1	1	1	1	1	0	0	0
ID=2C_11g005760	1	1	1	1	1	1	1	1	0	0	0
ID=2C_11g005770	1	1	1	1	1	1	1	1	0	0	0
ID=2C_11g005780	1	1	1	1	1	1	1	1	0	0	0
ID=2C_11g005790	1	1	1	1	1	1	1	1	0	0	0
ID=2C_11g005800	1	1	1	1	1	1	1	1	0	0	0
ID=2C_11g005810	1	1	1	1	1	1	1	1	0	0	0
ID=2C_11g005820	1	1	1	1	1	1	1	1	0	0	0
ID=2C_11g005830	1	1	1	1	1	1	1	1	0	0	0
ID=2C_11g005840	1	1	1	1	1	1	1	1	0	0	0
ID=2C_11g005850	1	1	1	1	1	1	1	1	0	0	0
ID=2C_11g005860	1	1	1	1	1	1	1	1	0	0	0
ID=2C_11g005870	1	1	1	1	1	1	1	1	0	0	0
ID=2C_11g005880	1	1	0	1	1	1	1	0	1	0	0
ID=2C_11g005890	1	1	1	1	1	1	1	1	0	0	0
ID=2C_11g005900	1	1	1	1	1	1	1	1	0	0	0
ID=2C_11g005910	1	1	0	0	0	0	0	0	0	1	0
ID=2C_11g005920	1	1	1	1	1	1	1	1	0	0	0
ID=2C_11g005930	1	1	1	1	1	1	1	1	0	0	0
ID=2C_11g005940	1	1	1	1	1	1	1	1	0	0	0
ID=2C_11g005950	1	1	1	1	1	1	1	1	0	0	0
ID=2C_11g005960	1	1	1	1	1	1	1	1	0	0	0
ID=2C_11g005970	1	0	1	1	1	1	0	0	0	1	0
ID=2C_11g005980	1	1	1	1	1	1	1	1	0	0	0
ID=2C_11g005990	1	0	0	1	1	1	1	0	0	1	0
ID=2C_11g006000	1	1	1	1	1	1	1	1	0	0	0
ID=2C_11g006010	1	1	1	1	1	1	1	1	0	0	0
ID=2C_11g006020	1	1	1	1	1	1	1	1	0	0	0
ID=2C_11g006030	1	1	1	1	1	1	1	1	0	0	0
ID=2C_11g006040	1	1	1	1	1	1	1	1	0	0	0
ID=2C_11g006050	1	1	1	1	1	1	1	1	0	0	0
ID=2C_11g006060	1	1	1	1	1	1	1	1	0	0	0
ID=2C_11g006070	1	1	1	1	1	1	1	1	0	0	0
ID=2C_11g006080	1	1	1	1	1	1	1	1	0	0	0
ID=2C_11g006090	1	1	1	1	1	1	1	1	0	0	0
ID=2C_11g006100	1	1	1	1	1	1	1	1	0	0	0
ID=2C_11g006110	1	1	1	1	1	1	1	1	0	0	0
ID=2C_11g006120	1	1	1	1	1	1	1	1	0	0	0
ID=2C_11g006130	1	1	1	1	1	1	1	1	0	0	0
ID=2C_11g006140	1	1	1	1	1	1	1	1	0	0	0
ID=2C_11g006150	1	1	1	1	1	1	1	1	0	0	0
ID=2C_11g006160	1	1	1	1	1	1	1	1	0	0	0
ID=2C_11g006170	1	1	1	1	1	1	1	1	0	0	0
ID=2C_11g006180	1	1	1	1	1	1	1	1	0	0	0
ID=2C_11g006190	1	1	1	1	1	1	1	1	0	0	0
ID=2C_11g006200	1	1	1	1	1	1	1	1	0	0	0
ID=2C_11g006210	1	1	1	1	1	1	1	1	0	0	0
ID=2C_11g006220	1	1	1	1	1	1	1	1	0	0	0
ID=2C_11g006230	1	1	1	1	1	1	1	1	0	0	0
ID=2C_11g006240	1	1	1	1	1	1	1	1	0	0	0
ID=2C_11g006250	1	1	1	1	1	1	1	1	0	0	0
ID=2C_11g006260	1	1	1	1	1	1	1	1	0	0	0
ID=2C_11g006270	1	1	1	1	1	1	1	1	0	0	0
ID=2C_11g006280	1	1	1	1	1	1	1	1	0	0	0
ID=2C_11g006290	1	1	1	1	1	1	1	1	0	0	0
ID=2C_11g006300	1	1	1	1	1	1	1	1	0	0	0
ID=2C_11g006310	1	1	1	1	1	1	1	1	0	0	0
ID=2C_11g006320	1	1	1	1	1	1	1	1	0	0	0
ID=2C_11g006330	1	1	1	1	1	1	1	1	0	0	0
ID=2C_11g006340	1	1	1	1	1	1	1	1	0	0	0
ID=2C_11g006350	1	1	1	1	1	1	1	1	0	0	0
ID=2C_11g006360	1	1	1	1	1	1	1	1	0	0	0
ID=2C_11g006370	1	1	1	1	1	1	1	1	0	0	0
ID=2C_11g006380	1	1	1	1	1	1	1	1	0	0	0
ID=2C_11g006390	1	1	1	1	1	1	1	1	0	0	0
ID=2C_11g006400	1	1	1	1	1	1	1	1	0	0	0
ID=2C_11g006410	1	1	1	1	1	1	1	1	0	0	0
ID=2C_11g006420	1	1	1	1	1	1	1	1	0	0	0
ID=2C_11g006430	1	1	1	1	1	1	1	1	0	0	0
ID=2C_11g006440	1	1	1	1	1	1	1	1	0	0	0
ID=2C_11g006450	1	1	1	1	1	1	1	1	0	0	0
ID=2C_11g006460	1	1	1	1	1	1	1	1	0	0	0
ID=2C_11g006470	1	1	1	1	1	1	1	1	0	0	0
ID=2C_11g006480	1	1	1	1	1	1	1	1	0	0	0
ID=2C_11g006490	1	1	1	1	1	1	1	1	0	0	0
ID=2C_11g006500	1	1	1	1	1	1	1	1	0	0	0
ID=2C_11g006510	1	1	1	1	1	1	1	1	0	0	0
ID=2C_11g006520	1	1	1	1	1	1	1	1	0	0	0
ID=2C_11g006530	1	1	1	1	1	1	1	1	0	0	0
ID=2C_11g006540	1	1	1	1	1	1	1	1	0	0	0
ID=2C_11g006550	1	1	1	1	1	1	1	1	0	0	0
ID=2C_11g006560	1	1	1	1	1	1	1	1	0	0	0
ID=2C_11g006570	1	1	1	1	1	1	1	1	0	0	0
ID=2C_11g006580	1	1	1	1	1	1	1	1	0	0	0
ID=2C_11g006590	1	1	1	1	1	1	1	1	0	0	0
ID=2C_11g006600	1	1	1	1	1	1	1	1	0	0	0
ID=2C_11g006610	1	1	1	1	1	1	1	1	0	0	0
ID=2C_11g006620	1	1	1	1	1	1	1	1	0	0	0
ID=2C_11g006630	1	1	1	1	1	1	1	1	0	0	0
ID=2C_11g006640	1	1	1	1	1	1	1	1	0	0	0
ID=2C_11g006650	1	1	1	1	1	1	1	1	0	0	0
ID=2C_11g006660	1	1	1	1	1	1	1	1	0	0	0
ID=2C_11g006670	1	1	1	1	1	1	1	1	0	0	0
ID=2C_11g006680	1	1	1	1	1	1	1	1	0	0	0
ID=2C_11g006690	1	1	1	1	1	1	1	1	0	0	0
ID=2C_11g006700	1	1	1	1	1	1	1	1	0	0	0
ID=2C_11g006710	1	1	1	1	1	1	1	1	0	0	0
ID=2C_11g006720	1	1	1	1	1	1	1	1	0	0	0
ID=2C_11g006730	1	1	1	1	1	1	1	1	0	0	0
ID=2C_11g006740	1	1	1	1	1	1	1	1	0	0	0
ID=2C_11g006750	1	1	1	1	1	1	1	1	0	0	0
ID=2C_11g006760	1	1	1	1	1	1	1	1	0	0	0
ID=2C_11g006770	1	1	1	1	1	1	1	1	0	0	0
ID=2C_11g006780	1	1	1	1	1	1	1	1	0	0	0
ID=2C_11g006790	1	1	1	1	1	1	1	1	0	0	0
ID=2C_11g006800	1	1	1	1	1	1	1	1	0	0	0
ID=2C_11g006810	1	1	1	1	1	1	1	1	0	0	0
ID=2C_11g006820	1	1	1	1	1	1	1	1	0	0	0
ID=2C_11g006830	1	1	1	1	1	1	1	1	0	0	0
ID=2C_11g006840	1	1	1	1	1	1	1	1	0	0	0
ID=2C_11g006850	1	1	1	1	1	1	1	1	0	0	0
ID=2C_11g006860	1	1	1	1	1	1	1	1	0	0	0
ID=2C_11g006870	1	1	1	1	1	1	1	1	0	0	0
ID=2C_11g006880	1	1	1	1	1	1	1	1	0	0	0
ID=2C_11g006890	1	1	1	1	1	1	1	1	0	0	0
ID=2C_11g006900	1	1	1	1	1	1	1	1	0	0	0
ID=2C_11g006910	1	1	1	1	1	1	1	1	0	0	0
ID=2C_11g006920	1	1	1	1	1	1	1	1	0	0	0
ID=2C_11g006930	1	1	1	1	1	1	1	1	0	0	0
ID=2C_11g006940	1	1	1	1	1	1	1	1	0	0	0
ID=2C_11g006950	1	1	1	1	1	1	1	1	0	0	0
ID=2C_11g006960	1	1	1	1	1	0	1	0	1	0	0
ID=2C_11g006970	1	1	1	1	1	1	1	1	0	0	0
ID=2C_11g006980	1	1	1	1	1	1	1	1	0	0	0
ID=2C_11g006990	1	1	1	1	1	1	1	1	0	0	0
ID=2C_11g007000	1	1	1	1	1	1	1	1	0	0	0
ID=2C_11g007010	1	1	1	1	1	1	1	1	0	0	0
ID=2C_11g007020	1	1	1	1	1	1	1	1	0	0	0
ID=2C_11g007030	1	1	1	1	1	1	1	1	0	0	0
ID=2C_11g007040	1	1	1	1	1	1	1	1	0	0	0
ID=2C_11g007050	1	1	1	1	1	1	1	1	0	0	0
ID=2C_11g007060	1	1	1	1	1	1	1	1	0	0	0
ID=2C_11g007070	1	1	1	1	1	1	1	1	0	0	0
ID=2C_11g007080	1	1	1	1	1	1	1	1	0	0	0
ID=2C_11g007090	1	1	1	1	1	1	1	1	0	0	0
ID=2C_11g007100	1	1	1	1	1	1	1	1	0	0	0
ID=2C_11g007110	1	1	1	1	1	1	1	1	0	0	0
ID=2C_11g007120	1	1	1	1	1	1	1	1	0	0	0
ID=2C_11g007130	1	1	1	1	1	1	1	1	0	0	0
ID=2C_11g007140	1	1	1	1	1	1	1	1	0	0	0
ID=2C_11g007150	1	1	1	1	1	1	1	1	0	0	0
ID=2C_11g007160	1	1	1	1	1	1	1	1	0	0	0
ID=2C_11g007170	1	1	1	1	1	1	1	1	0	0	0
ID=2C_11g007180	1	1	1	1	1	1	1	1	0	0	0
ID=2C_11g007190	1	1	1	1	1	1	1	1	0	0	0
ID=2C_11g007200	1	1	1	1	1	1	1	1	0	0	0
ID=2C_11g007210	1	1	1	1	1	1	1	1	0	0	0
ID=2C_11g007220	1	1	1	1	1	1	1	1	0	0	0
ID=2C_11g007230	1	1	1	1	1	1	1	1	0	0	0
ID=2C_11g007240	1	1	1	1	1	1	1	1	0	0	0
ID=2C_11g007250	1	1	1	1	1	1	1	1	0	0	0
ID=2C_11g007260	1	1	1	1	1	1	1	1	0	0	0
ID=2C_11g007270	1	1	1	1	1	1	1	1	0	0	0
ID=2C_11g007280	1	1	1	1	1	1	1	1	0	0	0
ID=2C_11g007290	1	1	1	1	1	1	1	1	0	0	0
ID=2C_11g007300	1	1	1	1	1	1	1	1	0	0	0
ID=2C_11g007310	1	1	1	1	1	1	1	1	0	0	0
ID=2C_11g007320	1	1	1	1	1	1	1	1	0	0	0
ID=2C_11g007330	1	1	1	1	1	1	1	1	0	0	0
ID=2C_11g007340	1	1	1	1	1	1	1	1	0	0	0
ID=2C_11g007350	1	1	1	1	1	1	1	1	0	0	0
ID=2C_11g007360	1	1	1	1	1	1	1	1	0	0	0
ID=2C_11g007370	1	1	1	1	1	1	1	1	0	0	0
ID=2C_11g007380	1	1	1	1	1	1	1	1	0	0	0
ID=2C_11g007390	1	1	1	1	1	1	1	1	0	0	0
ID=2C_11g007400	1	1	1	1	1	1	1	1	0	0	0
ID=2C_11g007410	1	1	1	1	1	1	1	1	0	0	0
ID=2C_11g007420	1	1	1	1	1	1	1	1	0	0	0
ID=2C_11g007430	0	0	1	1	1	1	1	0	0	1	0
ID=2C_11g007440	1	1	1	1	1	1	1	1	0	0	0
ID=2C_11g007450	1	1	1	1	1	1	1	1	0	0	0
ID=2C_11g007460	1	1	1	1	1	1	1	1	0	0	0
ID=2C_11g007470	1	1	1	1	1	1	1	1	0	0	0
ID=2C_11g007480	1	1	1	1	1	1	1	1	0	0	0
ID=2C_11g007490	1	1	1	1	1	1	1	1	0	0	0
ID=2C_11g007500	1	1	1	1	1	1	1	1	0	0	0
ID=2C_11g007510	1	1	1	1	1	1	1	1	0	0	0
ID=2C_11g007520	1	1	1	1	1	1	1	1	0	0	0
ID=2C_11g007530	1	1	1	1	1	1	1	1	0	0	0
ID=2C_11g007540	1	1	1	1	1	1	1	1	0	0	0
ID=2C_11g007550	1	1	1	1	1	1	1	1	0	0	0
ID=2C_11g007560	1	1	1	1	1	1	1	1	0	0	0
ID=2C_11g007570	1	1	1	1	1	1	1	1	0	0	0
ID=2C_11g007580	1	1	1	1	1	1	1	1	0	0	0
ID=2C_11g007590	1	1	1	1	1	1	1	1	0	0	0
ID=2C_11g007600	1	1	1	1	1	1	1	1	0	0	0
ID=2C_11g007610	1	1	1	1	1	1	1	1	0	0	0
ID=2C_11g007620	1	1	1	1	1	1	1	1	0	0	0
ID=2C_11g007630	1	1	1	1	1	1	1	1	0	0	0
ID=2C_11g007640	1	1	1	1	1	1	1	1	0	0	0
ID=2C_11g007650	1	1	1	1	1	1	1	1	0	0	0
ID=2C_11g007660	1	1	1	1	1	1	1	1	0	0	0
ID=2C_11g007670	1	1	1	1	1	1	1	1	0	0	0
ID=2C_11g007680	1	1	1	1	1	1	1	1	0	0	0
ID=2C_11g007690	1	1	1	1	1	1	1	1	0	0	0
ID=2C_11g007700	1	1	1	1	1	1	1	1	0	0	0
ID=2C_11g007710	1	1	1	1	1	1	1	1	0	0	0
ID=2C_11g007720	1	1	1	1	1	1	1	1	0	0	0
ID=2C_11g007730	1	1	1	1	1	1	1	1	0	0	0
ID=2C_11g007740	1	1	1	1	1	1	1	1	0	0	0
ID=2C_11g007750	1	1	1	1	1	1	1	1	0	0	0
ID=2C_11g007760	1	1	1	1	1	1	1	1	0	0	0
ID=2C_11g007770	1	1	1	1	1	1	1	1	0	0	0
ID=2C_11g007780	1	1	1	1	1	1	1	1	0	0	0
ID=2C_11g007790	1	1	1	1	1	1	1	1	0	0	0
ID=2C_11g007800	1	1	1	1	1	1	1	1	0	0	0
ID=2C_11g007810	1	1	1	1	1	1	1	1	0	0	0
ID=2C_11g007820	1	1	1	1	1	1	1	1	0	0	0
ID=2C_11g007830	1	1	1	1	1	1	1	1	0	0	0
ID=2C_11g007840	1	1	1	1	1	1	1	1	0	0	0
ID=2C_11g007850	1	1	1	1	1	1	1	1	0	0	0
ID=2C_11g007860	1	1	1	1	1	1	1	1	0	0	0
ID=2C_11g007870	1	1	1	1	1	1	1	1	0	0	0
ID=2C_11g007880	1	1	1	1	1	1	1	1	0	0	0
ID=2C_11g007890	1	1	1	1	1	1	1	1	0	0	0
ID=2C_11g007900	1	1	1	1	1	1	1	1	0	0	0
ID=2C_11g007910	1	1	1	1	1	1	1	1	0	0	0
ID=2C_11g007920	1	1	1	1	1	1	1	1	0	0	0
ID=2C_11g007930	1	1	1	1	1	1	1	1	0	0	0
ID=2C_11g007940	1	1	1	1	1	1	1	1	0	0	0
ID=2C_11g007950	1	1	1	1	1	1	1	1	0	0	0
ID=2C_11g007960	1	1	1	1	1	1	1	1	0	0	0
ID=2C_11g007970	1	1	1	1	1	1	1	1	0	0	0
ID=2C_11g007980	1	1	1	1	1	1	1	1	0	0	0
ID=2C_11g007990	1	1	1	1	1	1	1	1	0	0	0
ID=2C_11g008000	1	1	1	1	1	1	1	1	0	0	0
ID=2C_11g008010	1	1	1	1	1	1	1	1	0	0	0
ID=2C_11g008020	1	1	1	1	1	1	1	1	0	0	0
ID=2C_11g008030	1	1	1	1	1	1	1	1	0	0	0
ID=2C_11g008040	1	1	1	1	1	1	1	1	0	0	0
ID=2C_11g008050	1	1	1	1	1	1	1	1	0	0	0
ID=2C_11g008060	1	1	1	1	1	1	1	1	0	0	0
ID=2C_11g008070	1	1	1	1	1	1	1	1	0	0	0
ID=2C_11g008080	1	1	1	1	1	1	1	1	0	0	0
ID=2C_11g008090	1	1	1	1	1	1	1	1	0	0	0
ID=2C_11g008100	1	1	1	1	1	1	1	1	0	0	0
ID=2C_11g008110	1	1	1	1	1	1	1	1	0	0	0
ID=2C_11g008120	1	1	1	1	1	1	1	1	0	0	0
ID=2C_11g008130	1	1	1	1	1	1	1	1	0	0	0
ID=2C_11g008140	1	1	1	1	1	1	1	1	0	0	0
ID=2C_11g008150	1	1	1	1	1	1	1	1	0	0	0
ID=2C_11g008160	1	1	1	1	1	1	1	1	0	0	0
ID=2C_11g008170	1	1	1	1	1	1	1	1	0	0	0
ID=2C_11g008180	1	1	1	1	1	1	1	1	0	0	0
ID=2C_11g008190	1	1	1	1	1	1	1	1	0	0	0
ID=2C_11g008200	1	1	1	1	1	1	1	1	0	0	0
ID=2C_11g008210	1	1	1	1	1	1	1	1	0	0	0
ID=2C_11g008220	1	1	1	1	1	1	1	1	0	0	0
ID=2C_11g008230	1	1	1	1	1	1	1	1	0	0	0
ID=2C_11g008240	1	1	1	1	1	1	1	1	0	0	0
ID=2C_11g008250	1	1	1	1	1	1	1	1	0	0	0
ID=2C_11g008260	1	1	1	1	1	1	1	1	0	0	0
ID=2C_11g008270	1	1	1	1	1	1	1	1	0	0	0
ID=2C_11g008280	1	1	1	1	1	1	1	1	0	0	0
ID=2C_11g008290	1	1	1	1	1	1	1	1	0	0	0
ID=2C_11g008300	1	1	1	1	1	1	1	1	0	0	0
ID=2C_11g008310	1	1	1	1	1	1	1	1	0	0	0
ID=2C_11g008320	1	1	1	1	1	1	1	1	0	0	0
ID=2C_11g008330	1	1	1	1	1	1	1	1	0	0	0
ID=2C_11g008340	1	1	1	1	1	1	1	1	0	0	0
ID=2C_11g008350	1	1	1	1	1	1	1	1	0	0	0
ID=2C_11g008360	1	1	1	1	1	1	1	1	0	0	0
ID=2C_11g008370	1	1	1	1	1	1	1	1	0	0	0
ID=2C_11g008380	1	1	1	1	1	1	1	1	0	0	0
ID=2C_11g008390	1	1	1	1	1	1	1	1	0	0	0
ID=2C_11g008400	1	1	1	1	1	1	1	1	0	0	0
ID=2C_11g008410	1	1	1	1	1	1	1	1	0	0	0
ID=2C_11g008420	1	1	1	1	1	1	1	1	0	0	0
ID=2C_11g008430	1	1	1	1	1	1	1	1	0	0	0
ID=2C_11g008440	1	1	1	1	1	1	1	1	0	0	0
ID=2C_11g008450	1	1	1	1	1	1	1	1	0	0	0
ID=2C_11g008460	1	1	1	1	1	1	1	1	0	0	0
ID=2C_11g008470	1	1	1	1	1	1	1	1	0	0	0
ID=2C_11g008480	1	1	1	1	1	1	1	1	0	0	0
ID=2C_11g008490	1	1	1	1	1	1	1	1	0	0	0
ID=2C_11g008500	0	1	1	1	1	1	1	0	1	0	0
ID=2C_11g008510	1	1	1	1	1	1	1	1	0	0	0
ID=2C_11g008520	1	1	1	1	1	1	1	1	0	0	0
ID=2C_11g008530	1	1	1	1	1	1	1	1	0	0	0
ID=2C_11g008540	1	1	1	1	1	1	1	1	0	0	0
ID=2C_11g008550	1	1	1	1	1	1	1	1	0	0	0
ID=2C_11g008560	1	1	1	1	1	1	1	1	0	0	0
ID=2C_11g008570	1	1	1	1	1	1	1	1	0	0	0
ID=2C_11g008580	1	1	1	1	1	1	1	1	0	0	0
ID=2C_11g008590	1	1	1	1	1	1	1	1	0	0	0
ID=2C_11g008600	1	1	1	1	1	1	1	1	0	0	0
ID=2C_11g008610	1	1	1	1	1	1	1	1	0	0	0
ID=2C_11g008620	1	1	1	1	1	1	1	1	0	0	0
ID=2C_11g008630	1	1	1	1	1	1	1	1	0	0	0
ID=2C_11g008640	1	1	1	1	1	1	1	1	0	0	0
ID=2C_11g008650	1	1	1	1	1	1	1	1	0	0	0
ID=2C_11g008660	1	1	1	1	1	1	1	1	0	0	0
ID=2C_11g008670	1	1	1	1	1	1	1	1	0	0	0
ID=2C_11g008680	1	1	1	1	1	1	1	1	0	0	0
ID=2C_11g008690	1	1	1	1	1	1	1	1	0	0	0
ID=2C_11g008700	1	1	1	1	1	1	1	1	0	0	0
ID=2C_11g008710	1	1	1	1	1	1	1	1	0	0	0
ID=2C_11g008720	1	1	1	1	1	1	1	1	0	0	0
ID=2C_11g008730	1	1	1	1	1	1	1	1	0	0	0
ID=2C_11g008740	1	1	1	1	1	1	1	1	0	0	0
ID=2C_11g008750	1	1	1	1	1	1	1	1	0	0	0
ID=2C_11g008760	1	1	1	1	1	1	1	1	0	0	0
ID=2C_11g008770	1	1	1	1	1	1	1	1	0	0	0
ID=2C_11g008780	1	1	1	1	1	1	1	1	0	0	0
ID=2C_11g008790	1	1	1	1	1	1	1	1	0	0	0
ID=2C_11g008800	1	1	1	1	1	1	1	1	0	0	0
ID=2C_11g008810	1	1	1	1	1	1	1	1	0	0	0
ID=2C_11g008820	1	1	0	1	1	1	1	0	1	0	0
ID=2C_11g008830	1	1	1	1	1	1	1	1	0	0	0
ID=2C_11g008840	1	1	0	1	0	0	1	0	0	1	0
ID=2C_11g008850	1	1	1	1	1	1	1	1	0	0	0
ID=2C_11g008860	1	1	1	1	1	1	1	1	0	0	0
ID=2C_11g008870	1	1	1	1	1	1	1	1	0	0	0
ID=2C_11g008880	1	1	1	1	1	1	1	1	0	0	0
ID=2C_11g008890	1	1	1	1	1	1	1	1	0	0	0
ID=2C_11g008900	1	1	1	1	1	1	1	1	0	0	0
ID=2C_11g008910	1	1	1	1	1	1	1	1	0	0	0
ID=2C_11g008920	1	1	1	1	1	1	1	1	0	0	0
ID=2C_11g008930	1	1	1	1	1	1	1	1	0	0	0
ID=2C_11g008940	1	1	1	1	1	1	1	1	0	0	0
ID=2C_11g008950	1	1	1	1	1	1	1	1	0	0	0
ID=2C_11g008960	1	1	1	1	1	1	1	1	0	0	0
ID=2C_11g008970	1	1	1	1	1	1	1	1	0	0	0
ID=2C_11g008980	1	1	1	1	1	1	1	1	0	0	0
ID=2C_11g008990	1	1	1	1	1	1	1	1	0	0	0
ID=2C_11g009000	1	1	1	1	1	1	1	1	0	0	0
ID=2C_11g009010	1	1	1	1	1	1	1	1	0	0	0
ID=2C_11g009020	1	1	1	1	1	1	1	1	0	0	0
ID=2C_11g009030	1	1	1	1	1	1	1	1	0	0	0
ID=2C_11g009040	1	1	1	1	1	1	1	1	0	0	0
ID=2C_11g009050	1	1	1	1	1	1	1	1	0	0	0
ID=2C_11g009060	1	1	1	1	1	1	1	1	0	0	0
ID=2C_11g009070	1	1	1	1	1	1	1	1	0	0	0
ID=2C_11g009080	1	1	1	1	1	1	1	1	0	0	0
ID=2C_11g009090	1	1	1	1	1	1	1	1	0	0	0
ID=2C_11g009100	1	1	1	1	1	0	0	0	0	1	0
ID=2C_11g009110	1	1	1	1	1	1	1	1	0	0	0
ID=2C_11g009120	1	1	1	1	1	1	1	1	0	0	0
ID=2C_11g009130	1	0	1	1	1	1	1	0	1	0	0
ID=2C_11g009140	1	1	1	1	1	1	1	1	0	0	0
ID=2C_11g009150	1	1	1	1	1	1	1	1	0	0	0
ID=2C_11g009160	1	1	1	1	1	1	1	1	0	0	0
ID=2C_11g009170	1	1	1	1	1	1	1	1	0	0	0
ID=2C_11g009180	1	1	1	1	1	1	1	1	0	0	0
ID=2C_11g009190	1	1	1	1	1	1	1	1	0	0	0
ID=2C_11g009200	1	1	1	1	1	1	1	1	0	0	0
ID=2C_11g009210	1	1	1	1	1	1	1	1	0	0	0
ID=2C_11g009220	1	1	1	1	1	1	1	1	0	0	0
ID=2C_11g009230	1	1	1	1	1	1	1	1	0	0	0
ID=2C_11g009240	1	1	1	1	1	1	1	1	0	0	0
ID=2C_11g009250	1	1	1	1	1	1	1	1	0	0	0
ID=2C_11g009260	1	1	1	1	1	0	1	0	1	0	0
ID=2C_11g009270	1	1	1	1	1	1	1	1	0	0	0
ID=2C_11g009280	1	1	1	1	1	1	1	1	0	0	0
ID=2C_11g009290	1	1	1	1	1	1	1	1	0	0	0
ID=2C_11g009300	1	0	1	1	1	1	1	0	1	0	0
ID=2C_11g009310	1	0	1	1	1	1	1	0	1	0	0
ID=2C_11g009320	1	1	1	1	1	1	1	1	0	0	0
ID=2C_11g009330	1	1	1	1	1	1	1	1	0	0	0
ID=2C_11g009340	1	1	1	1	1	1	1	1	0	0	0
ID=2C_11g009350	1	1	1	1	1	1	1	1	0	0	0
ID=2C_11g009360	1	1	1	1	1	1	1	1	0	0	0
ID=2C_11g009370	1	1	1	1	1	1	1	1	0	0	0
ID=2C_11g009380	1	1	1	1	1	1	1	1	0	0	0
ID=2C_11g009390	1	1	1	1	1	1	1	1	0	0	0
ID=2C_11g009400	1	1	1	1	1	1	1	1	0	0	0
ID=2C_11g009410	1	1	1	1	1	1	1	1	0	0	0
ID=2C_11g009420	1	0	1	1	1	1	1	0	1	0	0
ID=2C_11g009430	1	1	1	1	1	1	1	1	0	0	0
ID=2C_11g009440	1	1	1	1	1	1	1	1	0	0	0
ID=2C_11g009450	1	1	1	1	1	1	1	1	0	0	0
ID=2C_11g009460	1	1	1	1	1	1	1	1	0	0	0
ID=2C_11g009470	1	1	1	1	1	1	1	1	0	0	0
ID=2C_11g009480	1	1	1	1	1	1	1	1	0	0	0
ID=2C_11g009490	1	1	1	1	1	1	1	1	0	0	0
ID=2C_11g009500	1	1	1	1	1	1	1	1	0	0	0
ID=2C_11g009510	1	1	1	1	1	1	1	1	0	0	0
ID=2C_11g009520	1	1	1	1	1	1	1	1	0	0	0
ID=2C_11g009530	1	1	1	1	1	1	1	1	0	0	0
ID=2C_11g009540	1	1	1	1	1	1	1	1	0	0	0
ID=2C_11g009550	1	1	1	1	1	1	1	1	0	0	0
ID=2C_11g009560	1	1	1	1	1	1	1	1	0	0	0
ID=2C_11g009570	1	1	1	1	1	1	1	1	0	0	0
ID=2C_11g009580	1	1	1	1	1	1	1	1	0	0	0
ID=2C_11g009590	1	1	1	1	1	1	1	1	0	0	0
ID=2C_11g009600	1	1	1	1	1	1	1	1	0	0	0
ID=2C_11g009610	1	1	1	1	1	1	1	1	0	0	0
ID=2C_11g009620	1	1	0	0	1	1	0	0	0	1	0
ID=2C_11g009630	1	1	1	1	1	1	1	1	0	0	0
ID=2C_11g009640	1	1	1	1	1	1	1	1	0	0	0
ID=2C_11g009650	1	1	1	1	1	1	1	1	0	0	0
ID=2C_11g009660	1	1	1	1	1	1	1	1	0	0	0
ID=2C_11g009670	1	1	1	1	1	1	1	1	0	0	0
ID=2C_11g009680	1	1	1	1	1	1	1	1	0	0	0
ID=2C_11g009690	1	1	1	1	1	1	1	1	0	0	0
ID=2C_11g009700	1	1	1	1	1	1	1	1	0	0	0
ID=2C_11g009710	1	1	1	1	1	1	1	1	0	0	0
ID=2C_11g009720	1	1	1	1	1	1	1	1	0	0	0
ID=2C_11g009730	1	1	1	1	1	1	1	1	0	0	0
ID=2C_11g009740	1	1	1	1	1	1	1	1	0	0	0
ID=2C_11g009750	1	1	1	1	1	1	1	1	0	0	0
ID=2C_11g009760	1	1	1	1	1	1	1	1	0	0	0
ID=2C_11g009770	1	1	1	1	1	1	1	1	0	0	0
ID=2C_11g009780	1	1	1	1	1	1	1	1	0	0	0
ID=2C_11g009790	1	1	1	1	1	1	1	1	0	0	0
ID=2C_11g009800	1	1	1	1	1	1	1	1	0	0	0
ID=2C_11g009810	1	1	1	1	1	1	1	1	0	0	0
ID=2C_11g009820	1	1	1	1	1	1	1	1	0	0	0
ID=2C_11g009830	1	1	1	1	1	1	1	1	0	0	0
ID=2C_11g009840	1	1	1	1	1	1	1	1	0	0	0
ID=2C_11g009850	1	1	1	1	1	1	1	1	0	0	0
ID=2C_11g009860	1	1	1	1	1	1	1	1	0	0	0
ID=2C_11g009870	1	1	1	1	1	1	1	1	0	0	0
ID=2C_11g009880	1	1	1	1	1	1	1	1	0	0	0
ID=2C_11g009890	1	1	1	1	1	1	1	1	0	0	0
ID=2C_11g009900	1	1	1	1	1	1	1	1	0	0	0
ID=2C_11g009910	1	1	1	1	1	1	1	1	0	0	0
ID=2C_11g009920	1	1	1	1	1	1	1	1	0	0	0
ID=2C_11g009930	1	1	1	1	1	1	1	1	0	0	0
ID=2C_11g009940	1	1	1	1	1	1	1	1	0	0	0
ID=2C_11g009950	1	1	1	1	1	1	1	1	0	0	0
ID=2C_11g009960	1	1	1	1	1	1	1	1	0	0	0
ID=2C_11g009970	1	1	1	1	1	1	1	1	0	0	0
ID=2C_11g009980	1	1	1	1	1	1	1	1	0	0	0
ID=2C_11g009990	1	1	1	1	1	1	1	1	0	0	0
ID=2C_11g010000	1	1	1	1	1	1	1	1	0	0	0
ID=2C_11g010010	1	1	1	1	1	1	1	1	0	0	0
ID=2C_11g010020	1	1	1	1	1	1	1	1	0	0	0
ID=2C_11g010030	1	1	1	1	1	1	1	1	0	0	0
ID=2C_11g010040	1	1	1	1	1	1	1	1	0	0	0
ID=2C_11g010050	1	1	1	1	1	1	1	1	0	0	0
ID=2C_11g010060	1	0	0	0	0	0	0	0	0	0	1
ID=2C_11g010070	1	1	1	1	1	1	1	1	0	0	0
ID=2C_11g010080	1	1	1	1	1	1	1	1	0	0	0
ID=2C_11g010090	0	1	0	0	0	0	0	0	0	0	1
ID=2C_11g010100	0	1	0	1	1	1	1	0	0	1	0
ID=2C_11g010110	1	1	0	1	1	1	0	0	0	1	0
ID=2C_11g010120	1	1	1	1	1	1	1	1	0	0	0
ID=2C_11g010130	1	1	1	1	1	1	1	1	0	0	0
ID=2C_11g010140	1	1	1	1	1	1	1	1	0	0	0
ID=2C_11g010150	1	1	1	1	1	1	1	1	0	0	0
ID=2C_11g010160	1	1	1	1	1	1	1	1	0	0	0
ID=2C_11g010170	1	1	1	1	1	1	1	1	0	0	0
ID=2C_11g010180	1	1	1	1	1	1	1	1	0	0	0
ID=2C_11g010190	1	1	1	1	1	1	1	1	0	0	0
ID=2C_11g010200	1	1	1	1	1	1	1	1	0	0	0
ID=2C_11g010210	1	1	0	0	0	0	0	0	0	1	0
ID=2C_11g010220	1	1	0	1	1	0	0	0	0	1	0
ID=2C_11g010230	1	1	1	1	1	1	1	1	0	0	0
ID=2C_11g010240	1	1	1	1	1	1	1	1	0	0	0
ID=2C_11g010250	1	1	1	1	1	1	1	1	0	0	0
ID=2C_11g010260	1	1	1	1	1	1	1	1	0	0	0
ID=2C_11g010270	1	1	1	1	1	1	1	1	0	0	0
ID=2C_11g010280	1	1	1	1	1	1	1	1	0	0	0
ID=2C_11g010290	1	1	1	1	1	1	1	1	0	0	0
ID=2C_11g010300	1	1	1	1	1	1	1	1	0	0	0
ID=2C_11g010310	1	1	1	1	1	1	1	1	0	0	0
ID=2C_11g010320	1	1	1	1	1	1	1	1	0	0	0
ID=2C_11g010330	1	1	1	1	1	1	1	1	0	0	0
ID=2C_11g010340	1	1	1	1	1	1	1	1	0	0	0
ID=2C_11g010350	1	1	1	1	1	1	1	1	0	0	0
ID=2C_11g010360	1	1	1	1	0	0	0	0	0	1	0
ID=2C_11g010370	1	1	1	1	1	1	1	1	0	0	0
ID=2C_11g010380	1	1	1	1	1	1	1	1	0	0	0
ID=2C_11g010390	1	1	1	1	1	1	1	1	0	0	0
ID=2C_11g010400	1	1	1	1	1	1	1	1	0	0	0
ID=2C_11g010410	1	1	1	1	1	1	1	1	0	0	0
ID=2C_11g010420	1	1	1	1	1	1	1	1	0	0	0
ID=2C_11g010430	1	1	1	1	1	1	1	1	0	0	0
ID=2C_11g010440	1	1	1	1	1	1	1	1	0	0	0
ID=2C_11g010450	1	1	1	1	1	1	1	1	0	0	0
ID=2C_11g010460	1	1	1	1	1	1	1	1	0	0	0
ID=2C_11g010470	1	1	1	1	1	1	1	1	0	0	0
ID=2C_11g010480	1	1	1	1	1	1	1	1	0	0	0
ID=2C_11g010490	1	1	1	1	1	1	1	1	0	0	0
ID=2C_11g010500	1	1	1	1	1	1	1	1	0	0	0
ID=2C_11g010510	1	1	1	1	1	1	1	1	0	0	0
ID=2C_11g010520	1	1	1	1	1	1	1	1	0	0	0
ID=2C_11g010530	1	1	1	1	1	1	1	1	0	0	0
ID=2C_11g010540	1	1	1	1	1	1	1	1	0	0	0
ID=2C_11g010550	1	1	1	1	1	1	1	1	0	0	0
ID=2C_11g010560	1	1	1	1	1	1	1	1	0	0	0
ID=2C_11g010570	1	1	1	1	1	1	1	1	0	0	0
ID=2C_11g010580	1	1	1	1	1	1	1	1	0	0	0
ID=2C_11g010590	1	1	1	1	1	1	1	1	0	0	0
ID=2C_11g010600	1	1	1	1	1	1	1	1	0	0	0
ID=2C_11g010610	1	1	1	1	1	1	1	1	0	0	0
ID=2C_11g010620	1	1	1	1	1	1	1	1	0	0	0
ID=2C_11g010630	1	1	1	1	1	1	1	1	0	0	0
ID=2C_11g010640	1	1	1	1	1	1	1	1	0	0	0
ID=2C_11g010650	1	1	1	1	1	1	1	1	0	0	0
ID=2C_11g010660	1	1	1	1	1	1	1	1	0	0	0
ID=2C_11g010670	1	1	1	1	1	1	1	1	0	0	0
ID=2C_11g010680	1	1	1	1	1	1	1	1	0	0	0
ID=2C_11g010690	1	1	1	1	1	1	1	1	0	0	0
ID=2C_11g010700	1	1	1	1	1	1	1	1	0	0	0
ID=2C_11g010710	1	1	1	1	1	1	1	1	0	0	0
ID=2C_11g010720	1	1	1	1	1	1	1	1	0	0	0
ID=2C_11g010730	1	1	1	1	1	1	1	1	0	0	0
ID=2C_11g010740	1	1	1	1	1	1	1	1	0	0	0
ID=2C_11g010750	1	1	1	1	1	1	1	1	0	0	0
ID=2C_11g010760	1	1	1	1	1	1	1	1	0	0	0
ID=2C_11g010770	1	1	1	1	1	1	1	1	0	0	0
ID=2C_11g010780	1	1	1	1	1	1	1	1	0	0	0
ID=2C_11g010790	1	1	0	1	1	1	1	0	1	0	0
ID=2C_11g010800	1	1	1	1	1	1	1	1	0	0	0
ID=2C_11g010810	1	1	1	1	1	1	1	1	0	0	0
ID=2C_11g010820	1	1	1	1	1	1	1	1	0	0	0
ID=2C_11g010830	1	1	1	1	1	1	1	1	0	0	0
ID=2C_11g010840	1	1	1	1	1	1	1	1	0	0	0
ID=2C_11g010850	1	1	1	1	1	1	1	1	0	0	0
ID=2C_11g010860	1	1	1	1	1	1	1	1	0	0	0
ID=2C_11g010870	1	1	1	1	1	1	1	1	0	0	0
ID=2C_11g010880	1	1	1	1	1	1	1	1	0	0	0
ID=2C_11g010890	1	1	1	1	1	1	1	1	0	0	0
ID=2C_11g010900	1	1	1	1	1	1	1	1	0	0	0
ID=2C_11g010910	1	1	1	1	1	1	1	1	0	0	0
ID=2C_11g010920	1	1	1	1	1	1	1	1	0	0	0
ID=2C_11g010930	1	1	1	1	1	1	1	1	0	0	0
ID=2C_11g010940	1	1	1	1	1	1	1	1	0	0	0
ID=2C_11g010950	1	1	1	1	1	1	1	1	0	0	0
ID=2C_11g010960	1	1	1	1	1	1	1	1	0	0	0
ID=2C_11g010970	1	1	1	1	1	1	1	1	0	0	0
ID=2C_11g010980	1	1	1	1	1	1	1	1	0	0	0
ID=2C_11g010990	1	1	1	1	1	1	1	1	0	0	0
ID=2C_11g011000	1	1	1	1	1	1	1	1	0	0	0
ID=2C_11g011010	1	1	1	1	1	1	1	1	0	0	0
ID=2C_11g011020	1	1	1	1	1	1	1	1	0	0	0
ID=2C_11g011030	1	1	1	1	1	1	1	1	0	0	0
ID=2C_11g011040	0	0	1	1	1	1	0	0	0	1	0
ID=2C_11g011050	1	1	1	1	1	0	1	0	1	0	0
ID=2C_11g011060	1	1	1	1	1	1	1	1	0	0	0
ID=2C_11g011070	1	1	1	1	1	1	1	1	0	0	0
ID=2C_11g011080	0	1	1	1	1	1	1	0	1	0	0
ID=2C_11g011090	1	1	1	1	1	1	0	0	1	0	0
ID=2C_11g011100	1	1	1	1	1	1	1	1	0	0	0
ID=2C_11g011110	1	1	1	1	1	1	1	1	0	0	0
ID=2C_11g011120	1	1	1	1	1	1	1	1	0	0	0
ID=2C_11g011130	1	1	1	1	1	1	1	1	0	0	0
ID=2C_11g011140	1	1	1	1	0	0	1	0	0	1	0
ID=2C_11g011150	1	1	1	1	0	0	1	0	0	1	0
ID=2C_11g011160	1	1	1	1	1	1	1	1	0	0	0
ID=2C_11g011170	1	1	1	1	1	1	1	1	0	0	0
ID=2C_11g011180	1	1	1	1	1	1	1	1	0	0	0
ID=2C_11g011190	1	1	1	1	1	1	1	1	0	0	0
ID=2C_11g011200	1	1	1	1	1	1	1	1	0	0	0
ID=2C_11g011210	1	1	1	1	1	1	1	1	0	0	0
ID=2C_11g011220	1	1	1	1	1	1	1	1	0	0	0
ID=2C_11g011230	1	1	1	1	1	1	1	1	0	0	0
ID=2C_11g011240	1	1	1	1	1	1	1	1	0	0	0
ID=2C_11g011250	1	1	1	1	1	1	1	1	0	0	0
ID=2C_11g011260	1	1	1	1	1	1	1	1	0	0	0
ID=2C_11g011270	1	1	1	1	1	1	1	1	0	0	0
ID=2C_11g011280	1	1	1	1	0	0	0	0	0	1	0
ID=2C_11g011290	0	0	0	0	0	0	0	0	0	0	0
ID=2C_11g011300	0	0	1	1	0	0	0	0	0	1	0
ID=2C_11g011310	1	1	1	1	1	1	1	1	0	0	0
ID=2C_11g011320	1	1	1	1	1	1	1	1	0	0	0
ID=2C_11g011330	1	1	1	1	1	1	1	1	0	0	0
ID=2C_11g011340	1	1	1	1	1	1	1	1	0	0	0
ID=2C_11g011350	1	1	1	1	1	1	1	1	0	0	0
ID=2C_11g011360	1	1	1	1	1	1	1	1	0	0	0
ID=2C_11g011370	1	1	1	1	1	1	1	1	0	0	0
ID=2C_11g011380	1	1	1	1	1	1	1	1	0	0	0
ID=2C_11g011390	1	1	1	1	1	1	1	1	0	0	0
ID=2C_11g011400	1	1	1	1	1	1	1	1	0	0	0
ID=2C_11g011410	1	1	1	1	1	1	1	1	0	0	0
ID=2C_11g011420	1	1	1	1	1	1	1	1	0	0	0
ID=2C_11g011430	1	1	1	1	1	1	1	1	0	0	0
ID=2C_11g011440	1	1	1	1	1	1	1	1	0	0	0
ID=2C_11g011450	1	1	1	1	1	1	1	1	0	0	0
ID=2C_11g011460	1	1	1	1	1	1	1	1	0	0	0
ID=2C_11g011470	0	1	0	1	0	0	0	0	0	1	0
ID=2C_11g011480	1	1	1	1	1	1	1	1	0	0	0
ID=2C_11g011490	1	1	1	1	1	1	1	1	0	0	0
ID=2C_11g011500	1	1	1	1	1	1	1	1	0	0	0
ID=2C_11g011510	1	1	1	1	1	1	1	1	0	0	0
ID=2C_11g011520	1	1	1	1	1	1	1	1	0	0	0
ID=2C_11g011530	1	1	1	1	1	1	1	1	0	0	0
ID=2C_11g011540	1	1	1	1	1	1	1	1	0	0	0
ID=2C_11g011550	1	1	1	1	1	1	1	1	0	0	0
ID=2C_11g011560	1	1	1	1	1	1	1	1	0	0	0
ID=2C_11g011570	1	1	1	1	1	1	1	1	0	0	0
ID=2C_11g011580	1	1	1	1	1	1	1	1	0	0	0
ID=2C_11g011590	1	1	1	1	1	1	1	1	0	0	0
ID=2C_11g011600	1	1	1	1	1	1	1	1	0	0	0
ID=2C_11g011610	1	1	1	1	1	1	1	1	0	0	0
ID=2C_11g011620	1	1	1	1	1	1	1	1	0	0	0
ID=2C_11g011630	1	1	1	1	1	1	1	1	0	0	0
ID=2C_11g011640	1	1	1	1	1	1	1	1	0	0	0
ID=2C_11g011650	1	1	1	1	1	1	1	1	0	0	0
ID=2C_11g011660	1	1	1	1	1	1	1	1	0	0	0
ID=2C_11g011670	1	1	1	1	1	1	1	1	0	0	0
ID=2C_11g011680	1	1	1	1	1	1	1	1	0	0	0
ID=2C_11g011690	1	1	1	1	1	1	1	1	0	0	0
ID=2C_11g011700	1	1	1	1	1	1	1	1	0	0	0
ID=2C_11g011710	0	1	1	1	1	1	1	0	1	0	0
ID=2C_11g011720	1	1	1	1	1	1	1	1	0	0	0
ID=2C_11g011730	1	1	1	1	1	1	1	1	0	0	0
ID=2C_11g011740	1	1	1	1	0	0	0	0	0	1	0
ID=2C_11g011750	1	1	1	1	1	1	1	1	0	0	0
ID=2C_11g011760	1	1	1	1	1	1	1	1	0	0	0
ID=2C_11g011770	1	1	1	1	1	1	1	1	0	0	0
ID=2C_11g011780	1	1	1	1	1	1	1	1	0	0	0
ID=2C_11g011790	1	1	1	1	1	1	1	1	0	0	0
ID=2C_11g011800	1	1	1	1	1	1	1	1	0	0	0
ID=2C_11g011810	1	1	1	1	1	1	1	1	0	0	0
ID=2C_11g011820	1	1	1	1	1	1	1	1	0	0	0
ID=2C_11g011830	1	1	1	1	1	1	1	1	0	0	0
ID=2C_11g011840	1	1	1	1	1	1	1	1	0	0	0
ID=2C_11g011850	1	1	1	1	1	1	1	1	0	0	0
ID=2C_11g011860	1	1	1	1	1	1	1	1	0	0	0
ID=2C_11g011870	1	1	1	1	1	1	1	1	0	0	0
ID=2C_11g011880	1	1	1	1	1	1	1	1	0	0	0
ID=2C_11g011890	1	1	1	1	1	1	1	1	0	0	0
ID=2C_11g011900	1	1	1	1	1	1	1	1	0	0	0
ID=2C_11g011910	1	1	1	1	1	1	1	1	0	0	0
ID=2C_11g011920	1	1	1	1	1	1	1	1	0	0	0
ID=2C_11g011930	1	1	1	1	1	1	1	1	0	0	0
ID=2C_11g011940	1	1	1	1	1	1	1	1	0	0	0
ID=2C_11g011950	1	1	1	1	1	1	1	1	0	0	0
ID=2C_11g011960	1	1	1	1	1	1	1	1	0	0	0
ID=2C_11g011970	1	1	1	1	1	1	1	1	0	0	0
ID=2C_11g011980	1	1	1	1	1	1	1	1	0	0	0
ID=2C_11g011990	1	1	1	1	1	1	1	1	0	0	0
ID=2C_11g012000	1	1	1	1	1	1	1	1	0	0	0
ID=2C_11g012010	1	1	1	1	1	1	1	1	0	0	0
ID=2C_11g012020	1	1	1	1	1	1	1	1	0	0	0
ID=2C_11g012030	1	1	1	1	1	1	1	1	0	0	0
ID=2C_11g012040	1	1	1	1	1	1	1	1	0	0	0
ID=2C_11g012050	1	1	1	1	1	1	1	1	0	0	0
ID=2C_11g012060	1	1	1	1	1	1	1	1	0	0	0
ID=2C_11g012070	1	1	1	1	1	1	1	1	0	0	0
ID=2C_11g012080	1	1	1	1	1	1	1	1	0	0	0
ID=2C_11g012090	1	1	1	1	1	1	1	1	0	0	0
ID=2C_11g012100	1	1	1	1	1	1	1	1	0	0	0
ID=2C_11g012110	1	1	1	1	1	1	1	1	0	0	0
ID=2C_11g012120	1	1	1	1	1	1	1	1	0	0	0
ID=2C_11g012130	1	1	1	1	1	1	1	1	0	0	0
ID=2C_11g012140	1	1	1	1	1	1	1	1	0	0	0
ID=2C_11g012150	1	1	1	1	1	1	1	1	0	0	0
ID=2C_11g012160	1	1	1	1	1	1	1	1	0	0	0
ID=2C_11g012170	1	1	1	1	1	1	1	1	0	0	0
ID=2C_11g012180	1	1	1	1	1	1	1	1	0	0	0
ID=2C_11g012190	1	1	1	1	1	1	1	1	0	0	0
ID=2C_11g012200	1	1	1	1	1	1	1	1	0	0	0
ID=2C_11g012210	1	1	1	1	1	1	1	1	0	0	0
ID=2C_11g012220	1	1	1	1	1	1	1	1	0	0	0
ID=2C_11g012230	1	1	1	1	1	1	1	1	0	0	0
ID=2C_11g012240	1	1	1	1	1	1	1	1	0	0	0
ID=2C_11g012250	1	1	1	1	1	1	1	1	0	0	0
ID=2C_11g012260	1	1	1	1	1	1	1	1	0	0	0
ID=2C_11g012270	1	1	1	1	1	1	1	1	0	0	0
ID=2C_11g012280	1	1	1	1	1	1	1	1	0	0	0
ID=2C_11g012290	1	1	1	1	1	1	1	1	0	0	0
ID=2C_11g012300	1	1	1	1	1	1	1	1	0	0	0
ID=2C_11g012310	1	1	1	1	1	1	1	1	0	0	0
ID=2C_11g012320	1	1	1	1	1	1	1	1	0	0	0
ID=2C_11g012330	1	1	1	1	1	1	1	1	0	0	0
ID=2C_11g012340	1	1	1	1	1	1	1	1	0	0	0
ID=2C_11g012350	1	1	1	1	1	1	1	1	0	0	0
ID=2C_11g012360	1	1	1	1	1	1	1	1	0	0	0
ID=2C_11g012370	1	1	1	1	1	1	1	1	0	0	0
ID=2C_11g012380	1	1	1	1	1	1	1	1	0	0	0
ID=2C_11g012390	1	1	1	1	1	1	1	1	0	0	0
ID=2C_11g012400	1	1	1	1	1	1	1	1	0	0	0
ID=2C_11g012410	1	1	1	1	1	1	1	1	0	0	0
ID=2C_11g012420	1	1	1	1	1	1	1	1	0	0	0
ID=2C_11g012430	1	1	1	1	1	1	1	1	0	0	0
ID=2C_11g012440	1	1	1	1	1	1	1	1	0	0	0
ID=2C_11g012450	1	1	1	1	1	1	1	1	0	0	0
ID=2C_11g012460	1	1	1	1	1	1	1	1	0	0	0
ID=2C_11g012470	1	1	1	1	1	1	1	1	0	0	0
ID=2C_11g012480	1	1	1	1	1	1	1	1	0	0	0
ID=2C_11g012490	1	1	1	1	1	1	1	1	0	0	0
ID=2C_11g012500	1	1	1	1	1	1	1	1	0	0	0
ID=2C_11g012510	1	1	1	1	1	1	1	1	0	0	0
ID=2C_11g012520	1	1	1	1	1	1	1	1	0	0	0
ID=2C_11g012530	1	1	1	1	1	1	1	1	0	0	0
ID=2C_11g012540	1	1	1	1	1	1	1	1	0	0	0
ID=2C_11g012550	1	1	1	1	1	1	1	1	0	0	0
ID=2C_11g012560	1	1	1	1	1	1	1	1	0	0	0
ID=2C_11g012570	1	1	1	1	1	1	1	1	0	0	0
ID=2C_11g012580	1	1	1	1	1	1	1	1	0	0	0
ID=2C_11g012590	1	1	1	1	1	1	1	1	0	0	0
ID=2C_11g012600	1	1	1	1	1	1	1	1	0	0	0
ID=2C_11g012610	1	1	1	1	1	1	1	1	0	0	0
ID=2C_11g012620	1	1	1	1	1	1	1	1	0	0	0
ID=2C_11g012630	1	1	1	1	1	1	1	1	0	0	0
ID=2C_11g012640	1	1	1	1	1	1	1	1	0	0	0
ID=2C_11g012650	1	1	1	1	1	1	1	1	0	0	0
ID=2C_11g012660	1	1	1	1	1	1	1	1	0	0	0
ID=2C_11g012670	1	1	1	1	1	1	1	1	0	0	0
ID=2C_11g012680	1	1	1	1	1	1	1	1	0	0	0
ID=2C_11g012690	1	1	1	1	1	1	1	1	0	0	0
ID=2C_11g012700	1	1	1	0	1	1	1	0	1	0	0
ID=2C_11g012710	1	1	1	1	1	1	1	1	0	0	0
ID=2C_11g012720	1	1	1	1	1	1	1	1	0	0	0
ID=2C_11g012730	1	1	1	1	1	0	0	0	0	1	0
ID=2C_11g012740	1	1	1	1	1	1	1	1	0	0	0
ID=2C_11g012750	1	1	1	1	1	1	1	1	0	0	0
ID=2C_11g012760	1	1	1	1	1	1	1	1	0	0	0
ID=2C_11g012770	1	1	1	1	1	1	1	1	0	0	0
ID=2C_11g012780	1	1	1	1	1	1	1	1	0	0	0
ID=2C_11g012790	1	1	1	1	1	1	1	1	0	0	0
ID=2C_11g012800	1	1	1	1	1	1	1	1	0	0	0
ID=2C_11g012810	1	0	1	0	1	1	1	0	0	1	0
ID=2C_11g012820	1	1	1	1	1	1	1	1	0	0	0
ID=2C_11g012830	1	1	1	1	1	1	1	1	0	0	0
ID=2C_11g012840	1	0	1	0	1	1	1	0	0	1	0
ID=2C_11g012850	1	1	1	1	1	1	1	1	0	0	0
ID=2C_11g012860	1	1	1	1	1	1	1	1	0	0	0
ID=2C_11g012870	1	1	1	1	1	1	1	1	0	0	0
ID=2C_11g012880	1	1	1	1	1	1	1	1	0	0	0
ID=2C_11g012890	1	1	1	1	1	1	1	1	0	0	0
ID=2C_11g012900	1	1	1	1	1	1	1	1	0	0	0
ID=2C_11g012910	1	1	1	1	1	1	1	1	0	0	0
ID=2C_11g012920	1	1	1	1	1	1	1	1	0	0	0
ID=2C_11g012930	1	1	1	1	1	1	1	1	0	0	0
ID=2C_11g012940	1	1	1	1	1	1	1	1	0	0	0
ID=2C_11g012950	1	1	1	1	1	1	1	1	0	0	0
ID=2C_11g012960	1	1	1	1	1	1	1	1	0	0	0
ID=2C_11g012970	1	1	1	1	1	1	1	1	0	0	0
ID=2C_11g012980	1	1	1	1	1	1	1	1	0	0	0
ID=2C_11g012990	1	1	1	1	1	1	1	1	0	0	0
ID=2C_11g013000	1	1	1	1	1	1	1	1	0	0	0
ID=2C_11g013010	1	1	1	1	1	1	1	1	0	0	0
ID=2C_11g013020	1	1	1	1	1	1	1	1	0	0	0
ID=2C_11g013030	1	1	1	1	1	1	1	1	0	0	0
ID=2C_11g013040	1	1	1	1	1	1	1	1	0	0	0
ID=2C_11g013050	1	1	1	1	1	1	1	1	0	0	0
ID=2C_11g013060	1	1	1	1	1	1	1	1	0	0	0
ID=2C_11g013070	1	1	1	1	1	1	1	1	0	0	0
ID=2C_11g013080	1	1	1	1	1	1	1	1	0	0	0
ID=2C_11g013090	1	1	1	1	1	1	1	1	0	0	0
ID=2C_11g013100	1	1	1	1	1	1	1	1	0	0	0
ID=2C_11g013110	1	1	1	1	1	1	1	1	0	0	0
ID=2C_11g013120	1	1	1	1	1	1	1	1	0	0	0
ID=2C_11g013130	1	1	1	1	1	1	1	1	0	0	0
ID=2C_11g013140	1	1	1	1	1	1	1	1	0	0	0
ID=2C_11g013150	1	1	1	1	1	1	1	1	0	0	0
ID=2C_11g013160	1	1	1	1	1	1	1	1	0	0	0
ID=2C_11g013170	1	1	1	1	1	1	1	1	0	0	0
ID=2C_11g013180	1	1	1	1	1	1	1	1	0	0	0
ID=2C_11g013190	1	1	1	1	1	1	1	1	0	0	0
ID=2C_11g013200	1	1	1	1	1	1	1	1	0	0	0
ID=2C_11g013210	1	1	1	1	1	1	1	1	0	0	0
ID=2C_11g013220	1	1	1	1	1	1	1	1	0	0	0
ID=2C_11g013230	1	1	1	1	1	1	1	1	0	0	0
ID=2C_11g013240	1	1	0	1	1	0	1	0	0	1	0
ID=2C_11g013250	1	1	1	1	1	1	1	1	0	0	0
ID=2C_11g013260	1	1	1	1	1	1	1	1	0	0	0
ID=2C_11g013270	1	1	1	1	1	1	1	1	0	0	0
ID=2C_11g013280	1	1	1	1	1	1	1	1	0	0	0
ID=2C_11g013290	1	1	1	1	1	1	1	1	0	0	0
ID=2C_11g013300	1	1	1	1	1	1	1	1	0	0	0
ID=2C_11g013310	1	1	1	1	1	1	1	1	0	0	0
ID=2C_11g013320	1	1	1	1	1	1	1	1	0	0	0
ID=2C_11g013330	1	1	1	1	1	1	1	1	0	0	0
ID=2C_11g013340	1	1	0	1	1	1	1	0	1	0	0
ID=2C_11g013350	1	1	1	1	1	1	1	1	0	0	0
ID=2C_11g013360	1	1	1	1	1	1	1	1	0	0	0
ID=2C_11g013370	1	1	0	1	1	0	1	0	0	1	0
ID=2C_11g013380	1	1	1	0	1	1	0	0	0	1	0
ID=2C_11g013390	1	1	1	1	1	1	1	1	0	0	0
ID=2C_11g013400	1	1	0	0	0	0	0	0	0	1	0
ID=2C_11g013410	1	1	1	1	1	1	1	1	0	0	0
ID=2C_11g013420	1	1	1	1	1	1	1	1	0	0	0
ID=2C_11g013430	1	1	0	0	0	0	0	0	0	1	0
ID=2C_11g013440	1	1	1	1	1	1	1	1	0	0	0
ID=2C_11g013450	1	1	1	1	1	1	1	1	0	0	0
ID=2C_11g013460	1	1	1	1	1	1	1	1	0	0	0
ID=2C_11g013470	1	1	1	1	1	1	1	1	0	0	0
ID=2C_11g013480	1	1	1	1	1	1	1	1	0	0	0
ID=2C_11g013490	1	1	1	1	1	1	1	1	0	0	0
ID=2C_11g013500	1	1	1	1	1	1	1	1	0	0	0
ID=2C_11g013510	1	1	1	1	1	1	1	1	0	0	0
ID=2C_11g013520	1	1	1	1	1	1	1	1	0	0	0
ID=2C_11g013530	1	1	1	1	1	1	1	1	0	0	0
ID=2C_11g013540	1	1	1	1	1	1	1	1	0	0	0
ID=2C_11g013550	1	1	1	1	1	1	1	1	0	0	0
ID=2C_11g013560	1	1	1	1	1	1	1	1	0	0	0
ID=2C_11g013570	1	1	1	1	1	1	1	1	0	0	0
ID=2C_11g013580	1	1	1	1	1	1	1	1	0	0	0
ID=2C_11g013590	1	1	1	1	1	1	1	1	0	0	0
ID=2C_11g013600	1	1	1	1	1	1	1	1	0	0	0
ID=2C_11g013610	1	1	1	1	1	1	1	1	0	0	0
ID=2C_11g013620	1	1	1	1	1	1	1	1	0	0	0
ID=2C_11g013630	1	1	1	1	1	1	1	1	0	0	0
ID=2C_11g013640	1	1	1	1	1	1	1	1	0	0	0
ID=2C_11g013650	1	1	1	1	1	1	1	1	0	0	0
ID=2C_11g013660	1	1	1	1	1	1	1	1	0	0	0
ID=2C_11g013670	1	1	1	1	1	1	1	1	0	0	0
ID=2C_11g013680	1	1	1	1	1	1	1	1	0	0	0
ID=2C_11g013690	1	1	1	1	1	1	1	1	0	0	0
ID=2C_11g013700	1	1	1	1	1	1	1	1	0	0	0
ID=2C_11g013710	1	1	1	1	1	1	1	1	0	0	0
ID=2C_11g013720	1	1	1	1	1	1	1	1	0	0	0
ID=2C_11g013730	1	1	1	1	1	1	1	1	0	0	0
ID=2C_11g013740	1	1	1	1	1	1	1	1	0	0	0
ID=2C_11g013750	1	1	1	1	1	1	1	1	0	0	0
ID=2C_11g013760	1	1	1	1	1	1	1	1	0	0	0
ID=2C_11g013770	1	1	1	1	1	1	1	1	0	0	0
ID=2C_11g013780	1	1	1	1	1	1	1	1	0	0	0
ID=2C_11g013790	1	1	1	1	1	1	1	1	0	0	0
ID=2C_11g013800	1	1	1	1	1	1	1	1	0	0	0
ID=2C_11g013810	0	1	1	1	1	1	1	0	1	0	0
ID=2C_11g013820	0	1	0	1	0	0	0	0	0	1	0
ID=2C_11g013830	1	1	1	1	1	1	1	1	0	0	0
ID=2C_11g013840	1	1	1	1	1	1	1	1	0	0	0
ID=2C_11g013850	1	1	1	1	1	1	1	1	0	0	0
ID=2C_11g013860	1	1	1	1	1	1	1	1	0	0	0
ID=2C_11g013870	1	1	1	1	1	1	1	1	0	0	0
ID=2C_11g013880	1	1	1	1	1	1	1	1	0	0	0
ID=2C_11g013890	1	1	1	1	1	1	1	1	0	0	0
ID=2C_11g013900	1	1	1	1	1	1	1	1	0	0	0
ID=2C_11g013910	1	1	1	1	1	1	1	1	0	0	0
ID=2C_11g013920	1	1	1	1	1	1	1	1	0	0	0
ID=2C_11g013930	1	1	1	1	1	1	1	1	0	0	0
ID=2C_11g013940	1	1	1	1	1	1	1	1	0	0	0
ID=2C_11g013950	1	1	1	1	1	1	1	1	0	0	0
ID=2C_11g013960	1	1	1	1	1	1	1	1	0	0	0
ID=2C_11g013970	1	1	1	1	1	1	1	1	0	0	0
ID=2C_11g013980	1	1	1	1	1	1	1	1	0	0	0
ID=2C_11g013990	1	1	1	1	1	1	1	1	0	0	0
ID=2C_11g014000	1	1	1	1	1	1	1	1	0	0	0
ID=2C_11g014010	1	1	1	1	1	1	1	1	0	0	0
ID=2C_11g014020	1	1	1	1	1	1	1	1	0	0	0
ID=2C_11g014030	1	1	1	1	1	1	1	1	0	0	0
ID=2C_11g014040	1	1	1	1	1	1	1	1	0	0	0
ID=2C_11g014050	1	1	1	1	1	1	1	1	0	0	0
ID=2C_11g014060	1	1	1	1	1	1	1	1	0	0	0
ID=2C_11g014070	1	1	1	1	1	1	1	1	0	0	0
ID=2C_11g014080	1	1	1	1	1	1	1	1	0	0	0
ID=2C_11g014090	1	1	1	1	1	1	1	1	0	0	0
ID=2C_11g014100	1	1	1	1	1	1	1	1	0	0	0
ID=2C_11g014110	1	1	1	1	1	1	1	1	0	0	0
ID=2C_11g014120	1	1	1	1	1	1	1	1	0	0	0
ID=2C_11g014130	1	1	1	1	1	1	1	1	0	0	0
ID=2C_11g014140	1	1	1	1	1	1	1	1	0	0	0
ID=2C_11g014150	1	1	1	1	1	1	1	1	0	0	0
ID=2C_11g014160	1	1	1	1	1	1	1	1	0	0	0
ID=2C_11g014170	1	1	1	1	1	1	1	1	0	0	0
ID=2C_11g014180	1	1	1	1	1	1	1	1	0	0	0
ID=2C_11g014190	1	1	1	1	1	1	1	1	0	0	0
ID=2C_11g014200	1	1	1	1	1	1	1	1	0	0	0
ID=2C_11g014210	1	1	1	1	1	1	1	1	0	0	0
ID=2C_11g014220	1	1	1	1	1	1	1	1	0	0	0
ID=2C_11g014230	1	1	1	1	1	1	1	1	0	0	0
ID=2C_11g014240	1	1	0	0	0	0	0	0	0	1	0
ID=2C_11g014250	1	1	1	1	1	1	1	1	0	0	0
ID=2C_11g014260	1	1	1	1	1	1	1	1	0	0	0
ID=2C_11g014270	1	1	1	1	1	1	1	1	0	0	0
ID=2C_11g014280	1	1	1	1	1	1	1	1	0	0	0
ID=2C_11g014290	1	1	1	1	1	1	1	1	0	0	0
ID=2C_11g014300	1	1	1	1	1	1	1	1	0	0	0
ID=2C_11g014310	1	1	1	1	1	1	1	1	0	0	0
ID=2C_11g014320	1	1	1	1	1	1	1	1	0	0	0
ID=2C_11g014330	1	1	1	1	1	1	1	1	0	0	0
ID=2C_11g014340	1	1	1	1	1	1	1	1	0	0	0
ID=2C_11g014350	1	1	1	1	1	1	1	1	0	0	0
ID=2C_11g014360	1	1	1	1	1	1	1	1	0	0	0
ID=2C_11g014370	1	1	1	1	1	1	1	1	0	0	0
ID=2C_11g014380	1	1	1	1	1	1	1	1	0	0	0
ID=2C_11g014390	1	1	1	1	1	1	1	1	0	0	0
ID=2C_11g014400	1	1	1	1	1	1	1	1	0	0	0
ID=2C_11g014410	1	1	1	1	1	1	1	1	0	0	0
ID=2C_11g014420	1	1	1	1	1	1	1	1	0	0	0
ID=2C_11g014430	1	1	1	1	1	1	1	1	0	0	0
ID=2C_11g014440	1	1	1	1	1	1	1	1	0	0	0
ID=2C_11g014450	1	1	1	1	1	1	1	1	0	0	0
ID=2C_11g014460	1	1	1	1	1	1	1	1	0	0	0
ID=2C_11g014470	1	1	0	0	0	0	0	0	0	1	0
ID=2C_11g014480	1	1	1	1	1	1	1	1	0	0	0
ID=2C_11g014490	1	1	1	1	1	1	1	1	0	0	0
ID=2C_11g014500	1	1	1	1	1	1	1	1	0	0	0
ID=2C_11g014510	1	1	1	1	1	1	1	1	0	0	0
ID=2C_11g014520	1	1	1	1	1	1	1	1	0	0	0
ID=2C_11g014530	1	1	1	1	1	1	1	1	0	0	0
ID=2C_11g014540	1	1	1	1	1	1	1	1	0	0	0
ID=2C_11g014550	0	0	0	0	0	0	0	0	0	0	0
ID=2C_11g014560	1	1	1	1	1	1	1	1	0	0	0
ID=2C_11g014570	1	1	1	1	1	1	1	1	0	0	0
ID=2C_11g014580	1	1	1	1	1	1	1	1	0	0	0
ID=2C_11g014590	1	1	1	1	1	1	1	1	0	0	0
ID=2C_11g014600	1	1	1	1	1	1	1	1	0	0	0
ID=2C_11g014610	1	1	1	1	1	1	1	1	0	0	0
ID=2C_11g014620	1	1	1	1	1	1	1	1	0	0	0
ID=2C_11g014630	1	1	1	1	1	1	1	1	0	0	0
ID=2C_11g014640	1	1	1	1	1	1	1	1	0	0	0
ID=2C_11g014650	1	1	1	1	1	1	1	1	0	0	0
ID=2C_11g014660	1	1	1	1	1	1	1	1	0	0	0
ID=2C_11g014670	1	1	1	1	1	1	1	1	0	0	0
ID=2C_11g014680	1	1	1	1	1	1	1	1	0	0	0
ID=2C_11g014690	1	1	1	1	1	1	1	1	0	0	0
ID=2C_11g014700	1	1	1	1	1	1	1	1	0	0	0
ID=2C_11g014710	1	1	1	1	1	1	1	1	0	0	0
ID=2C_11g014720	1	1	1	1	1	1	1	1	0	0	0
ID=2C_11g014730	1	1	1	1	1	1	1	1	0	0	0
ID=2C_11g014740	1	1	1	1	1	1	1	1	0	0	0
ID=2C_11g014750	1	1	1	1	1	1	1	1	0	0	0
ID=2C_11g014760	1	1	1	1	1	1	1	1	0	0	0
ID=2C_11g014770	1	1	1	1	1	1	1	1	0	0	0
ID=2C_11g014780	1	1	1	1	1	1	1	1	0	0	0
ID=2C_11g014790	1	1	1	1	1	1	1	1	0	0	0
ID=2C_11g014800	1	1	1	1	1	1	1	1	0	0	0
ID=2C_11g014810	1	1	1	1	1	1	1	1	0	0	0
ID=2C_11g014820	1	1	1	1	1	1	0	0	1	0	0
ID=2C_11g014830	0	0	0	0	0	0	0	0	0	0	0
ID=2C_11g014840	1	1	1	1	1	1	1	1	0	0	0
ID=2C_11g014850	1	0	1	1	1	1	1	0	1	0	0
ID=2C_11g014860	1	1	0	0	0	0	0	0	0	1	0
ID=2C_11g014870	1	1	0	0	0	0	0	0	0	1	0
ID=2C_11g014880	1	1	1	1	1	1	1	1	0	0	0
ID=2C_11g014890	1	1	1	1	1	1	1	1	0	0	0
ID=2C_11g014900	1	1	1	1	1	1	1	1	0	0	0
ID=2C_11g014910	1	1	1	1	1	1	1	1	0	0	0
ID=2C_11g014920	1	1	1	1	1	1	1	1	0	0	0
ID=2C_11g014930	1	1	1	1	1	1	1	1	0	0	0
ID=2C_11g014940	1	1	0	1	1	0	1	0	0	1	0
ID=2C_11g014950	1	1	1	1	1	1	1	1	0	0	0
ID=2C_11g014960	1	1	1	1	1	1	1	1	0	0	0
ID=2C_11g014970	1	1	1	1	1	1	1	1	0	0	0
ID=2C_11g014980	1	1	1	1	1	1	1	1	0	0	0
ID=2C_11g014990	1	1	1	1	1	1	1	1	0	0	0
ID=2C_11g015000	1	1	1	1	1	1	1	1	0	0	0
ID=2C_11g015010	1	1	1	1	1	1	1	1	0	0	0
ID=2C_11g015020	1	1	1	1	1	1	1	1	0	0	0
ID=2C_11g015030	1	1	1	1	1	1	1	1	0	0	0
ID=2C_11g015040	1	1	1	1	1	1	1	1	0	0	0
ID=2C_11g015050	1	1	1	1	1	1	1	1	0	0	0
ID=2C_11g015060	1	1	1	1	1	1	1	1	0	0	0
ID=2C_11g015070	1	1	1	1	1	1	1	1	0	0	0
ID=2C_11g015080	1	1	1	1	1	1	1	1	0	0	0
ID=2C_11g015090	1	1	1	1	1	1	1	1	0	0	0
ID=2C_11g015100	1	1	1	1	1	1	1	1	0	0	0
ID=2C_11g015110	1	1	1	1	1	1	1	1	0	0	0
ID=2C_11g015120	1	1	1	1	1	1	1	1	0	0	0
ID=2C_11g015130	1	1	1	1	1	1	1	1	0	0	0
ID=2C_11g015140	1	1	1	1	1	1	1	1	0	0	0
ID=2C_11g015150	1	1	1	1	1	1	1	1	0	0	0
ID=2C_11g015160	1	1	1	1	1	1	1	1	0	0	0
ID=2C_11g015170	1	1	1	1	1	1	1	1	0	0	0
ID=2C_11g015180	1	1	1	1	1	1	1	1	0	0	0
ID=2C_11g015190	1	1	1	1	1	1	1	1	0	0	0
ID=2C_11g015200	1	1	1	1	1	1	1	1	0	0	0
ID=2C_11g015210	1	1	1	1	1	1	1	1	0	0	0
ID=2C_11g015220	1	1	1	1	1	1	1	1	0	0	0
ID=2C_11g015230	1	1	1	1	1	1	1	1	0	0	0
ID=2C_11g015240	1	1	1	1	1	1	1	1	0	0	0
ID=2C_11g015250	1	1	1	1	1	1	1	1	0	0	0
ID=2C_11g015260	1	1	1	1	1	1	1	1	0	0	0
ID=2C_11g015270	1	1	1	1	1	1	1	1	0	0	0
ID=2C_11g015280	1	1	1	1	1	1	1	1	0	0	0
ID=2C_11g015290	1	1	1	1	1	1	1	1	0	0	0
ID=2C_11g015300	1	1	1	1	1	1	1	1	0	0	0
ID=2C_11g015310	1	1	1	1	1	1	1	1	0	0	0
ID=2C_11g015320	1	1	1	1	1	1	1	1	0	0	0
ID=2C_11g015330	1	1	1	1	1	1	1	1	0	0	0
ID=2C_11g015340	1	1	1	1	1	1	1	1	0	0	0
ID=2C_11g015350	1	1	1	1	1	1	1	1	0	0	0
ID=2C_11g015360	1	1	1	1	1	0	1	0	1	0	0
ID=2C_11g015370	1	1	1	1	1	1	1	1	0	0	0
ID=2C_11g015380	1	1	1	1	1	1	1	1	0	0	0
ID=2C_11g015390	1	1	1	1	1	1	1	1	0	0	0
ID=2C_11g015400	1	1	1	1	1	1	1	1	0	0	0
ID=2C_11g015410	1	1	1	1	1	1	0	0	1	0	0
ID=2C_11g015420	1	1	1	1	1	1	1	1	0	0	0
ID=2C_11g015430	1	1	1	1	1	1	1	1	0	0	0
ID=2C_11g015440	1	1	1	1	1	1	1	1	0	0	0
ID=2C_11g015450	1	1	1	1	1	1	1	1	0	0	0
ID=2C_11g015460	1	1	1	1	1	1	1	1	0	0	0
ID=2C_11g015470	1	1	1	1	1	1	1	1	0	0	0
ID=2C_11g015480	1	1	1	1	1	1	1	1	0	0	0
ID=2C_11g015490	1	1	1	1	1	1	1	1	0	0	0
ID=2C_11g015500	1	1	1	1	1	1	1	1	0	0	0
ID=2C_11g015510	1	1	1	1	1	1	1	1	0	0	0
ID=2C_11g015520	1	1	1	1	1	1	1	1	0	0	0
ID=2C_11g015530	1	1	1	1	1	1	1	1	0	0	0
ID=2C_11g015540	1	1	1	1	1	1	1	1	0	0	0
ID=2C_11g015550	1	1	1	1	1	1	1	1	0	0	0
ID=2C_11g015560	1	1	1	1	1	1	1	1	0	0	0
ID=2C_11g015570	1	1	1	1	1	1	1	1	0	0	0
ID=2C_11g015580	1	1	1	1	1	1	1	1	0	0	0
ID=2C_11g015590	1	1	1	1	1	1	1	1	0	0	0
ID=2C_11g015600	1	1	1	1	1	1	1	1	0	0	0
ID=2C_11g015610	1	1	1	1	1	1	1	1	0	0	0
ID=2C_11g015620	1	1	1	1	1	1	0	0	1	0	0
ID=2C_11g015630	1	1	1	1	1	1	1	1	0	0	0
ID=2C_11g015640	1	1	1	1	1	1	1	1	0	0	0
ID=2C_11g015650	1	1	1	1	1	1	1	1	0	0	0
ID=2C_11g015660	1	1	1	1	1	1	1	1	0	0	0
ID=2C_11g015670	1	1	1	1	1	1	1	1	0	0	0
ID=2C_11g015680	1	1	1	1	1	1	1	1	0	0	0
ID=2C_11g015690	1	1	1	0	1	1	0	0	0	1	0
ID=2C_11g015700	1	1	1	1	1	0	0	0	0	1	0
ID=2C_11g015710	1	1	1	1	1	1	1	1	0	0	0
ID=2C_11g015720	1	1	1	1	1	1	1	1	0	0	0
ID=2C_11g015730	1	1	1	0	1	1	0	0	0	1	0
ID=2C_11g015740	1	1	1	1	1	1	1	1	0	0	0
ID=2C_11g015750	1	1	1	1	1	1	1	1	0	0	0
ID=2C_11g015760	1	1	1	1	1	1	1	1	0	0	0
ID=2C_11g015770	1	1	1	1	1	1	1	1	0	0	0
ID=2C_11g015780	1	1	1	1	1	1	1	1	0	0	0
ID=2C_11g015790	1	1	1	1	1	1	1	1	0	0	0
ID=2C_11g015800	1	1	0	0	0	0	0	0	0	1	0
ID=2C_11g015810	1	1	1	1	1	1	1	1	0	0	0
ID=2C_11g015820	1	1	1	1	1	1	1	1	0	0	0
ID=2C_11g015830	1	1	1	1	1	1	1	1	0	0	0
ID=2C_11g015840	1	1	1	1	1	1	1	1	0	0	0
ID=2C_11g015850	1	1	1	1	1	1	1	1	0	0	0
ID=2C_11g015860	1	1	1	1	1	1	1	1	0	0	0
ID=2C_11g015870	1	1	1	1	1	1	1	1	0	0	0
ID=2C_11g015880	1	1	1	1	1	1	1	1	0	0	0
ID=2C_11g015890	1	1	1	1	1	1	1	1	0	0	0
ID=2C_11g015900	1	1	1	1	1	1	1	1	0	0	0
ID=2C_11g015910	1	1	1	1	1	1	1	1	0	0	0
ID=2C_11g015920	1	1	1	1	1	1	1	1	0	0	0
ID=2C_11g015930	1	1	1	1	1	1	1	1	0	0	0
ID=2C_11g015940	1	1	1	1	1	1	1	1	0	0	0
ID=2C_11g015950	1	1	1	1	1	1	1	1	0	0	0
ID=2C_11g015960	1	1	1	1	1	1	1	1	0	0	0
ID=2C_11g015970	1	1	1	1	1	1	1	1	0	0	0
ID=2C_11g015980	1	1	1	1	1	1	1	1	0	0	0
ID=2C_11g015990	1	1	1	1	1	1	1	1	0	0	0
ID=2C_11g016000	1	1	1	1	1	1	1	1	0	0	0
ID=2C_11g016010	1	1	1	1	1	1	1	1	0	0	0
ID=2C_11g016020	1	1	1	1	1	1	1	1	0	0	0
ID=2C_11g016030	1	1	1	1	1	1	1	1	0	0	0
ID=2C_11g016040	1	1	1	1	1	1	1	1	0	0	0
ID=2C_11g016050	1	1	1	1	1	1	1	1	0	0	0
ID=2C_11g016060	1	1	1	1	1	1	1	1	0	0	0
ID=2C_11g016070	1	1	1	1	1	1	1	1	0	0	0
ID=2C_11g016080	1	1	1	1	1	1	1	1	0	0	0
ID=2C_11g016090	0	0	0	0	0	0	0	0	0	0	0
ID=2C_11g016100	0	0	0	0	0	0	0	0	0	0	0
ID=2C_11g016110	1	1	1	1	1	1	1	1	0	0	0
ID=2C_11g016120	1	1	1	1	1	1	1	1	0	0	0
ID=2C_11g016130	1	1	1	1	1	1	1	1	0	0	0
ID=2C_11g016140	1	1	1	1	1	1	1	1	0	0	0
ID=2C_11g016150	1	1	1	1	1	1	1	1	0	0	0
ID=2C_11g016160	1	1	1	1	1	1	1	1	0	0	0
ID=2C_11g016170	1	1	1	1	1	1	1	1	0	0	0
ID=2C_11g016180	1	1	1	1	1	1	1	1	0	0	0
ID=2C_11g016190	1	1	1	1	1	1	1	1	0	0	0
ID=2C_11g016200	1	1	1	1	1	1	1	1	0	0	0
ID=2C_11g016210	1	1	1	1	1	1	1	1	0	0	0
ID=2C_11g016220	1	1	1	1	1	1	1	1	0	0	0
ID=2C_11g016230	1	1	1	1	1	1	1	1	0	0	0
ID=2C_11g016240	1	1	1	1	1	1	1	1	0	0	0
ID=2C_11g016250	1	1	1	1	1	1	1	1	0	0	0
ID=2C_11g016260	1	1	1	1	1	1	1	1	0	0	0
ID=2C_11g016270	1	1	1	1	1	1	1	1	0	0	0
ID=2C_11g016280	1	1	1	1	1	1	1	1	0	0	0
ID=2C_11g016290	1	1	1	1	1	1	1	1	0	0	0
ID=2C_11g016300	1	1	1	1	1	1	1	1	0	0	0
ID=2C_11g016310	1	1	1	1	1	1	1	1	0	0	0
ID=2C_11g016320	1	1	1	1	1	1	1	1	0	0	0
ID=2C_11g016330	1	1	1	1	1	1	1	1	0	0	0
ID=2C_11g016340	1	1	1	1	1	1	1	1	0	0	0
ID=2C_11g016350	1	1	1	1	1	1	1	1	0	0	0
ID=2C_11g016360	1	1	1	1	1	1	1	1	0	0	0
ID=2C_11g016370	1	1	1	1	1	1	1	1	0	0	0
ID=2C_11g016380	1	1	1	1	1	1	1	1	0	0	0
ID=2C_11g016390	1	1	1	1	1	1	1	1	0	0	0
ID=2C_11g016400	1	1	1	1	1	1	1	1	0	0	0
ID=2C_11g016410	1	1	1	1	1	1	1	1	0	0	0
ID=2C_11g016420	1	1	1	1	1	1	1	1	0	0	0
ID=2C_11g016430	1	1	1	1	1	1	1	1	0	0	0
ID=2C_11g016440	1	1	1	1	1	1	1	1	0	0	0
ID=2C_11g016450	1	1	1	1	1	1	1	1	0	0	0
ID=2C_11g016460	1	1	1	1	1	1	1	1	0	0	0
ID=2C_11g016470	1	1	1	1	1	1	1	1	0	0	0
ID=2C_11g016480	1	1	1	1	1	1	1	1	0	0	0
ID=2C_11g016490	1	1	1	1	1	1	1	1	0	0	0
ID=2C_11g016500	1	1	1	1	1	1	1	1	0	0	0
ID=2C_11g016510	1	1	1	1	1	1	1	1	0	0	0
ID=2C_11g016520	1	1	1	1	1	1	1	1	0	0	0
ID=2C_11g016530	1	1	1	1	1	1	1	1	0	0	0
ID=2C_11g016540	1	1	1	1	1	1	1	1	0	0	0
ID=2C_11g016550	1	1	1	1	1	1	1	1	0	0	0
ID=2C_11g016560	1	1	1	1	1	1	1	1	0	0	0
ID=2C_11g016570	1	1	1	1	1	1	1	1	0	0	0
ID=2C_11g016580	1	1	1	1	1	1	1	1	0	0	0
ID=2C_11g016590	1	1	1	1	1	1	1	1	0	0	0
ID=2C_11g016600	1	1	1	1	1	1	1	1	0	0	0
ID=2C_11g016610	1	1	1	1	1	1	1	1	0	0	0
ID=2C_11g016620	1	1	1	1	1	1	1	1	0	0	0
ID=2C_11g016630	1	1	1	1	1	1	1	1	0	0	0
ID=2C_11g016640	1	1	1	1	1	1	1	1	0	0	0
ID=2C_11g016650	1	1	1	1	1	1	1	1	0	0	0
ID=2C_11g016660	1	1	1	1	1	1	1	1	0	0	0
ID=2C_11g016670	1	1	1	1	1	1	1	1	0	0	0
ID=2C_11g016680	1	1	1	1	1	1	1	1	0	0	0
ID=2C_11g016690	1	0	1	1	1	1	1	0	1	0	0
ID=2C_11g016700	0	0	0	1	0	1	1	0	0	1	0
ID=2C_11g016710	1	0	0	0	0	0	0	0	0	0	1
ID=2C_11g016720	1	1	0	1	1	1	1	0	1	0	0
ID=2C_11g016730	1	1	1	1	1	1	1	1	0	0	0
ID=2C_11g016740	1	1	1	1	1	1	1	1	0	0	0
ID=2C_11g016750	1	1	0	0	0	1	0	0	0	1	0
ID=2C_11g016760	1	0	1	1	0	1	1	0	0	1	0
ID=2C_11g016770	1	1	0	1	0	1	1	0	0	1	0
ID=2C_11g016780	1	1	1	1	1	1	1	1	0	0	0
ID=2C_11g016790	1	1	1	1	1	1	1	1	0	0	0
ID=2C_11g016800	1	1	1	1	1	1	1	1	0	0	0
ID=2C_11g016810	1	1	1	1	1	1	1	1	0	0	0
ID=2C_11g016820	0	0	0	0	0	0	0	0	0	0	0
ID=2C_11g016830	0	1	0	0	0	0	0	0	0	0	1
ID=2C_11g016840	1	1	1	1	1	1	1	1	0	0	0
ID=2C_11g016850	1	1	1	1	1	1	1	1	0	0	0
ID=2C_11g016860	1	1	1	1	0	1	1	0	1	0	0
ID=2C_11g016870	1	1	1	1	0	1	1	0	1	0	0
ID=2C_11g016880	0	1	0	0	0	0	0	0	0	0	1
ID=2C_11g016890	1	1	0	0	0	0	0	0	0	1	0
ID=2C_11g016900	1	1	0	0	0	0	0	0	0	1	0
ID=2C_11g016910	1	1	0	1	0	1	0	0	0	1	0
ID=2C_11g016920	1	1	1	1	1	1	1	1	0	0	0
ID=2C_11g016930	1	1	1	1	1	1	1	1	0	0	0
ID=2C_11g016940	1	1	1	1	1	1	1	1	0	0	0
ID=2C_11g016950	1	1	0	0	1	1	1	0	0	1	0
ID=2C_11g016960	1	1	1	1	1	1	1	1	0	0	0
ID=2C_11g016970	1	1	1	1	1	1	1	1	0	0	0
ID=2C_11g016980	1	1	1	1	1	1	1	1	0	0	0
ID=2C_11g016990	1	1	0	1	0	1	1	0	0	1	0
ID=2C_11g017000	1	1	1	1	1	1	1	1	0	0	0
ID=2C_11g017010	1	1	1	1	1	1	1	1	0	0	0
ID=2C_11g017020	1	1	1	1	1	1	1	1	0	0	0
ID=2C_11g017030	1	1	1	1	1	1	1	1	0	0	0
ID=2C_11g017040	1	1	1	1	1	1	1	1	0	0	0
ID=2C_11g017050	1	1	1	1	1	1	1	1	0	0	0
ID=2C_11g017060	1	1	1	1	1	1	1	1	0	0	0
ID=2C_11g017070	1	1	1	1	1	1	1	1	0	0	0
ID=2C_11g017080	1	1	1	1	1	1	1	1	0	0	0
ID=2C_11g017090	1	1	1	1	1	1	1	1	0	0	0
ID=2C_11g017100	1	1	1	1	1	1	1	1	0	0	0
ID=2C_11g017110	1	1	1	1	1	1	1	1	0	0	0
ID=2C_11g017120	1	1	1	1	1	1	1	1	0	0	0
ID=2C_11g017130	1	0	0	0	0	0	0	0	0	0	1
ID=2C_11g017140	1	1	0	1	0	0	0	0	0	1	0
ID=2C_11g017150	1	1	1	1	1	1	1	1	0	0	0
ID=2C_11g017160	1	1	1	1	1	1	1	1	0	0	0
ID=2C_11g017170	1	1	1	1	1	1	1	1	0	0	0
ID=2C_11g017180	1	1	1	1	1	1	1	1	0	0	0
ID=2C_11g017190	1	1	1	1	1	1	1	1	0	0	0
ID=2C_11g017200	1	1	1	1	1	1	1	1	0	0	0
ID=2C_11g017210	1	1	1	1	1	1	1	1	0	0	0
ID=2C_11g017220	1	1	1	1	1	1	1	1	0	0	0
ID=2C_11g017230	1	1	1	1	1	1	1	1	0	0	0
ID=2C_11g017240	1	1	1	1	1	1	1	1	0	0	0
ID=2C_11g017250	1	1	1	1	1	1	1	1	0	0	0
ID=2C_11g017260	1	1	1	1	1	1	1	1	0	0	0
ID=2C_11g017270	1	1	1	1	1	1	1	1	0	0	0
ID=2C_11g017280	1	1	1	1	1	1	1	1	0	0	0
ID=2C_11g017290	1	1	1	1	1	1	1	1	0	0	0
ID=2C_11g017300	1	1	1	1	1	1	1	1	0	0	0
ID=2C_11g017310	1	1	1	1	1	1	1	1	0	0	0
ID=2C_11g017320	1	1	1	1	1	1	1	1	0	0	0
ID=2C_11g017330	1	1	1	1	1	1	1	1	0	0	0
ID=2C_11g017340	1	1	1	1	1	1	1	1	0	0	0
ID=2C_11g017350	1	1	1	1	1	1	1	1	0	0	0
ID=2C_11g017360	1	1	1	1	1	1	1	1	0	0	0
ID=2C_11g017370	1	1	1	1	1	1	1	1	0	0	0
ID=2C_11g017380	1	1	1	1	1	1	1	1	0	0	0
ID=2C_11g017390	1	1	1	1	1	1	1	1	0	0	0
ID=2C_11g017400	1	1	1	1	1	1	0	0	1	0	0
ID=2C_11g017410	1	1	1	1	1	1	1	1	0	0	0
ID=2C_11g017420	1	1	1	1	1	1	1	1	0	0	0
ID=2C_11g017430	1	1	1	1	1	1	1	1	0	0	0
ID=2C_11g017440	1	1	1	1	1	1	1	1	0	0	0
ID=2C_11g017450	1	1	1	1	1	1	1	1	0	0	0
ID=2C_11g017460	1	1	1	1	1	1	1	1	0	0	0
ID=2C_11g017470	1	1	1	1	1	1	1	1	0	0	0
ID=2C_11g017480	1	1	1	1	1	1	1	1	0	0	0
ID=2C_11g017490	1	1	1	1	1	1	1	1	0	0	0
ID=2C_11g017500	1	1	1	1	1	1	1	1	0	0	0
ID=2C_11g017510	1	1	1	1	1	1	1	1	0	0	0
ID=2C_11g017520	1	1	1	1	1	1	1	1	0	0	0
ID=2C_11g017530	1	1	1	1	1	1	1	1	0	0	0
ID=2C_11g017540	1	1	1	1	1	1	1	1	0	0	0
ID=2C_11g017550	1	1	1	1	1	1	1	1	0	0	0
ID=2C_11g017560	1	1	1	1	1	1	1	1	0	0	0
ID=2C_11g017570	1	1	1	1	1	1	1	1	0	0	0
ID=2C_11g017580	1	1	1	1	1	1	1	1	0	0	0
ID=2C_11g017590	1	1	1	1	1	1	1	1	0	0	0
ID=2C_11g017600	1	1	1	1	1	1	1	1	0	0	0
ID=2C_11g017610	1	1	1	1	1	1	1	1	0	0	0
ID=2C_11g017620	1	1	1	1	1	1	1	1	0	0	0
ID=2C_11g017630	1	1	1	1	1	1	1	1	0	0	0
ID=2C_11g017640	1	0	0	0	0	0	0	0	0	0	1
ID=2C_11g017650	1	1	1	1	1	1	1	1	0	0	0
ID=2C_11g017660	1	1	1	1	1	1	1	1	0	0	0
ID=2C_11g017670	1	1	1	1	1	1	1	1	0	0	0
ID=2C_11g017680	1	1	1	1	1	1	1	1	0	0	0
ID=2C_11g017690	1	1	1	1	1	1	1	1	0	0	0
ID=2C_11g017700	1	1	1	1	1	1	1	1	0	0	0
ID=2C_11g017710	1	1	1	1	1	1	1	1	0	0	0
ID=2C_11g017720	1	1	1	1	1	1	1	1	0	0	0
ID=2C_11g017730	1	1	1	1	1	1	1	1	0	0	0
ID=2C_11g017740	1	1	1	1	1	1	1	1	0	0	0
ID=2C_11g017750	1	1	1	1	1	1	1	1	0	0	0
ID=2C_11g017760	1	1	1	1	1	1	1	1	0	0	0
ID=2C_11g017770	1	1	1	1	1	1	1	1	0	0	0
ID=2C_11g017780	1	1	1	1	1	1	1	1	0	0	0
ID=2C_11g017790	1	1	1	1	1	1	1	1	0	0	0
ID=2C_11g017800	1	1	1	1	1	1	1	1	0	0	0
ID=2C_11g017810	1	1	1	1	1	1	1	1	0	0	0
ID=2C_11g017820	1	1	1	1	1	1	1	1	0	0	0
ID=2C_11g017830	1	1	1	1	1	1	1	1	0	0	0
ID=2C_11g017840	1	1	1	1	1	1	1	1	0	0	0
ID=2C_11g017850	1	1	1	1	1	1	1	1	0	0	0
ID=2C_11g017860	1	1	1	1	1	1	1	1	0	0	0
ID=2C_11g017870	1	1	1	1	1	1	1	1	0	0	0
ID=2C_11g017880	1	1	1	1	1	1	1	1	0	0	0
ID=2C_11g017890	1	1	1	1	1	1	1	1	0	0	0
ID=2C_11g017900	1	1	1	1	1	1	1	1	0	0	0
ID=2C_11g017910	1	1	1	1	1	1	1	1	0	0	0
ID=2C_11g017920	1	1	1	1	1	1	1	1	0	0	0
ID=2C_11g017930	1	1	0	0	0	1	1	0	0	1	0
ID=2C_11g017940	1	1	0	0	0	1	1	0	0	1	0
ID=2C_11g017950	1	1	0	0	0	1	1	0	0	1	0
ID=2C_11g017960	1	1	0	0	0	1	1	0	0	1	0
ID=2C_11g017970	1	1	1	1	1	1	1	1	0	0	0
ID=2C_11g017980	1	1	1	1	1	1	1	1	0	0	0
ID=2C_11g017990	1	1	1	1	1	1	1	1	0	0	0
ID=2C_11g018000	1	1	0	0	1	1	0	0	0	1	0
ID=2C_11g018010	1	1	0	0	1	1	0	0	0	1	0
ID=2C_11g018020	1	1	1	1	1	1	1	1	0	0	0
ID=2C_11g018030	1	1	1	1	1	1	1	1	0	0	0
ID=2C_11g018040	1	1	1	1	1	1	1	1	0	0	0
ID=2C_11g018050	1	1	1	1	1	1	1	1	0	0	0
ID=2C_11g018060	1	1	1	1	1	1	1	1	0	0	0
ID=2C_11g018070	1	1	1	1	1	1	1	1	0	0	0
ID=2C_11g018080	1	1	1	1	1	1	1	1	0	0	0
ID=2C_11g018090	1	1	1	1	1	1	1	1	0	0	0
ID=2C_11g018100	1	1	1	1	1	1	1	1	0	0	0
ID=2C_11g018110	1	1	1	1	1	1	1	1	0	0	0
ID=2C_11g018120	1	1	1	1	1	1	1	1	0	0	0
ID=2C_11g018130	1	1	1	1	1	1	1	1	0	0	0
ID=2C_11g018140	1	1	1	1	1	1	1	1	0	0	0
ID=2C_11g018150	1	1	1	1	1	1	1	1	0	0	0
ID=2C_11g018160	1	1	1	1	1	1	1	1	0	0	0
ID=2C_11g018170	1	1	1	1	1	1	1	1	0	0	0
ID=2C_11g018180	1	1	1	1	1	1	1	1	0	0	0
ID=2C_11g018190	1	1	1	1	1	1	1	1	0	0	0
ID=2C_11g018200	1	1	1	1	1	1	1	1	0	0	0
ID=2C_11g018210	1	1	1	1	1	1	1	1	0	0	0
ID=2C_11g018220	1	1	1	1	1	1	1	1	0	0	0
ID=2C_11g018230	1	1	1	1	1	1	1	1	0	0	0
ID=2C_11g018240	1	1	1	1	1	1	1	1	0	0	0
ID=2C_11g018250	1	1	1	1	1	1	1	1	0	0	0
ID=2C_11g018260	1	1	1	1	1	1	1	1	0	0	0
ID=2C_11g018270	1	1	1	1	1	1	1	1	0	0	0
ID=2C_11g018280	1	1	1	1	1	1	1	1	0	0	0
ID=2C_11g018290	1	1	1	1	1	1	1	1	0	0	0
ID=2C_11g018300	1	1	1	1	1	1	1	1	0	0	0
ID=2C_11g018310	1	1	1	1	1	1	1	1	0	0	0
ID=2C_11g018320	1	1	1	1	1	1	1	1	0	0	0
ID=2C_11g018330	1	1	1	1	1	1	1	1	0	0	0
ID=2C_11g018340	1	1	1	1	1	1	1	1	0	0	0
ID=2C_11g018350	1	1	1	1	1	1	1	1	0	0	0
ID=2C_11g018360	1	1	1	1	1	1	1	1	0	0	0
ID=2C_11g018370	1	1	1	1	1	1	1	1	0	0	0
ID=2C_11g018380	1	1	1	1	1	1	1	1	0	0	0
ID=2C_11g018390	1	1	1	1	1	1	1	1	0	0	0
ID=2C_11g018400	1	1	1	1	1	1	1	1	0	0	0
ID=2C_11g018410	1	1	1	1	1	1	1	1	0	0	0
ID=2C_11g018420	1	1	1	1	1	1	1	1	0	0	0
ID=2C_11g018430	1	1	1	1	1	1	1	1	0	0	0
ID=2C_11g018440	1	1	1	1	1	1	1	1	0	0	0
ID=2C_11g018450	1	1	1	1	1	1	1	1	0	0	0
ID=2C_11g018460	1	1	1	1	1	1	1	1	0	0	0
ID=2C_11g018470	1	1	1	1	1	1	1	1	0	0	0
ID=2C_11g018480	1	1	1	1	1	1	1	1	0	0	0
ID=2C_11g018490	1	1	1	1	1	1	1	1	0	0	0
ID=2C_11g018500	1	1	1	1	1	1	1	1	0	0	0
ID=2C_11g018510	1	1	1	1	1	1	1	1	0	0	0
ID=2C_11g018520	1	1	1	1	1	1	1	1	0	0	0
ID=2C_11g018530	1	1	1	1	1	1	1	1	0	0	0
ID=2C_11g018540	1	1	1	1	0	1	1	0	1	0	0
ID=2C_11g018550	1	1	1	1	1	1	1	1	0	0	0
ID=2C_11g018560	1	1	1	1	1	1	1	1	0	0	0
ID=2C_11g018570	1	1	1	1	1	1	1	1	0	0	0
ID=2C_11g018580	1	1	1	1	1	1	1	1	0	0	0
ID=2C_11g018590	1	1	1	1	1	1	1	1	0	0	0
ID=2C_11g018600	1	1	1	1	1	1	1	1	0	0	0
ID=2C_11g018610	1	1	1	1	1	1	1	1	0	0	0
ID=2C_11g018620	1	1	1	1	1	1	1	1	0	0	0
ID=2C_11g018630	1	1	1	1	1	1	1	1	0	0	0
ID=2C_11g018640	1	1	1	1	1	1	1	1	0	0	0
ID=2C_11g018650	1	1	1	1	1	1	1	1	0	0	0
ID=2C_11g018660	1	1	0	0	0	0	0	0	0	1	0
ID=2C_11g018670	1	1	1	1	1	1	1	1	0	0	0
ID=2C_11g018680	0	0	1	1	0	0	1	0	0	1	0
ID=2C_11g018690	1	1	1	1	1	1	1	1	0	0	0
ID=2C_11g018700	1	1	1	1	1	1	1	1	0	0	0
ID=2C_11g018710	1	1	1	1	1	1	1	1	0	0	0
ID=2C_11g018720	1	1	0	1	0	0	0	0	0	1	0
ID=2C_11g018730	1	1	1	1	1	1	1	1	0	0	0
ID=2C_11g018740	1	1	1	1	1	1	1	1	0	0	0
ID=2C_11g018750	1	1	1	1	1	1	1	1	0	0	0
ID=2C_11g018760	1	1	1	1	1	1	1	1	0	0	0
ID=2C_11g018770	1	1	1	1	1	1	1	1	0	0	0
ID=2C_11g018780	1	1	0	1	1	0	0	0	0	1	0
ID=2C_11g018790	1	1	1	1	1	1	1	1	0	0	0
ID=2C_11g018800	1	1	1	1	1	1	1	1	0	0	0
ID=2C_11g018810	1	1	1	1	1	1	1	1	0	0	0
ID=2C_11g018820	1	1	1	1	1	1	1	1	0	0	0
ID=2C_11g018830	1	1	1	1	1	1	1	1	0	0	0
ID=2C_11g018840	1	1	1	1	1	1	1	1	0	0	0
ID=2C_11g018850	1	1	1	1	1	1	1	1	0	0	0
ID=2C_11g018860	1	1	1	1	1	1	1	1	0	0	0
ID=2C_11g018870	1	1	1	1	1	1	1	1	0	0	0
ID=2C_11g018880	1	1	1	1	1	1	1	1	0	0	0
ID=2C_11g018890	1	1	1	1	1	1	1	1	0	0	0
ID=2C_11g018900	1	1	1	1	1	1	1	1	0	0	0
ID=2C_11g018910	1	1	1	1	1	1	1	1	0	0	0
ID=2C_11g018920	1	1	1	1	1	1	1	1	0	0	0
ID=2C_11g018930	1	1	1	1	1	1	1	1	0	0	0
ID=2C_11g018940	1	1	1	1	1	1	1	1	0	0	0
ID=2C_11g018950	1	1	1	1	1	1	1	1	0	0	0
ID=2C_11g018960	1	1	1	1	1	1	1	1	0	0	0
ID=2C_11g018970	1	1	1	1	1	1	1	1	0	0	0
ID=2C_11g018980	1	1	1	1	1	1	1	1	0	0	0
ID=2C_11g018990	1	1	1	1	1	1	1	1	0	0	0
ID=2C_11g019000	1	1	1	1	1	1	1	1	0	0	0
ID=2C_11g019010	1	1	1	1	1	1	1	1	0	0	0
ID=2C_11g019020	1	1	1	1	1	1	1	1	0	0	0
ID=2C_11g019030	1	1	1	1	1	1	1	1	0	0	0
ID=2C_11g019040	1	1	1	1	1	1	1	1	0	0	0
ID=2C_11g019050	1	1	1	1	1	1	1	1	0	0	0
ID=2C_11g019060	1	1	1	1	1	1	1	1	0	0	0
ID=2C_11g019070	1	1	1	1	1	1	1	1	0	0	0
ID=2C_11g019080	1	1	1	1	1	1	1	1	0	0	0
ID=2C_11g019090	1	1	1	1	1	1	1	1	0	0	0
ID=2C_11g019100	1	1	1	1	1	1	1	1	0	0	0
ID=2C_11g019110	1	1	1	1	1	1	1	1	0	0	0
ID=2C_11g019120	1	1	1	1	1	1	1	1	0	0	0
ID=2C_11g019130	1	1	1	1	1	1	1	1	0	0	0
ID=2C_11g019140	1	1	1	1	1	1	1	1	0	0	0
ID=2C_11g019150	1	1	1	1	1	1	1	1	0	0	0
ID=2C_11g019160	1	1	1	1	1	1	1	1	0	0	0
ID=2C_11g019170	1	1	1	1	1	1	1	1	0	0	0
ID=2C_11g019180	1	1	1	1	1	1	1	1	0	0	0
ID=2C_11g019190	1	1	1	1	1	1	1	1	0	0	0
ID=2C_11g019200	1	1	1	1	1	1	1	1	0	0	0
ID=2C_11g019210	1	1	1	1	1	1	1	1	0	0	0
ID=2C_11g019220	1	1	1	1	1	1	1	1	0	0	0
ID=2C_11g019230	1	1	1	1	1	1	1	1	0	0	0
ID=2C_11g019240	1	1	1	1	1	1	1	1	0	0	0
ID=2C_11g019250	1	1	1	1	1	1	1	1	0	0	0
ID=2C_11g019260	1	1	1	1	1	1	1	1	0	0	0
ID=2C_11g019270	1	1	1	1	1	1	1	1	0	0	0
ID=2C_11g019280	1	1	1	1	1	1	1	1	0	0	0
ID=2C_11g019290	1	1	1	1	1	1	1	1	0	0	0
ID=2C_11g019300	1	1	1	1	1	1	1	1	0	0	0
ID=2C_11g019310	1	1	1	1	1	1	1	1	0	0	0
ID=2C_11g019320	1	1	1	1	1	1	1	1	0	0	0
ID=2C_11g019330	1	1	1	1	1	1	1	1	0	0	0
ID=2C_11g019340	1	1	1	1	1	1	1	1	0	0	0
ID=2C_11g019350	1	1	1	1	1	1	1	1	0	0	0
ID=2C_11g019360	1	1	1	1	1	1	1	1	0	0	0
ID=2C_11g019370	1	1	1	1	1	1	1	1	0	0	0
ID=2C_11g019380	1	1	1	1	1	1	1	1	0	0	0
ID=2C_11g019390	1	1	1	1	1	1	1	1	0	0	0
ID=2C_11g019400	1	1	1	1	1	1	1	1	0	0	0
ID=2C_11g019410	1	1	1	1	1	1	1	1	0	0	0
ID=2C_11g019420	1	1	1	1	1	1	1	1	0	0	0
ID=2C_11g019430	1	1	1	1	1	1	1	1	0	0	0
ID=2C_11g019440	1	1	1	1	1	1	1	1	0	0	0
ID=2C_11g019450	1	1	1	1	1	1	1	1	0	0	0
ID=2C_11g019460	1	1	1	1	1	1	1	1	0	0	0
ID=2C_11g019470	1	1	1	1	1	1	1	1	0	0	0
ID=2C_11g019480	1	1	1	1	1	1	1	1	0	0	0
ID=2C_11g019490	1	1	1	1	1	1	1	1	0	0	0
ID=2C_11g019500	1	1	1	1	1	1	1	1	0	0	0
ID=2C_11g019510	1	1	1	1	1	1	1	1	0	0	0
ID=2C_11g019520	1	1	1	1	1	1	1	1	0	0	0
ID=2C_11g019530	1	1	1	1	1	1	1	1	0	0	0
ID=2C_11g019540	1	1	1	1	1	1	1	1	0	0	0
ID=2C_11g019550	1	1	1	1	1	1	1	1	0	0	0
ID=2C_11g019560	1	1	1	1	1	1	1	1	0	0	0
ID=2C_11g019570	1	1	1	1	1	1	1	1	0	0	0
ID=2C_11g019580	1	1	1	1	1	1	1	1	0	0	0
ID=2C_11g019590	1	1	1	1	1	1	1	1	0	0	0
ID=2C_11g019600	1	1	1	1	1	1	1	1	0	0	0
ID=2C_11g019610	1	1	1	1	1	1	1	1	0	0	0
ID=2C_11g019620	1	1	1	1	1	1	1	1	0	0	0
ID=2C_11g019630	1	1	1	1	1	1	1	1	0	0	0
ID=2C_11g019640	1	1	1	1	1	1	1	1	0	0	0
ID=2C_11g019650	1	1	1	1	1	1	1	1	0	0	0
ID=2C_11g019660	1	1	1	1	1	1	1	1	0	0	0
ID=2C_11g019670	1	1	1	1	1	1	1	1	0	0	0
ID=2C_11g019680	1	1	1	1	1	1	1	1	0	0	0
ID=2C_11g019690	1	1	1	1	1	1	1	1	0	0	0
ID=2C_11g019700	1	1	1	1	1	1	1	1	0	0	0
ID=2C_11g019710	0	1	1	1	1	1	1	0	1	0	0
ID=2C_11g019720	1	1	1	1	1	1	1	1	0	0	0
ID=2C_11g019730	1	1	1	1	1	1	1	1	0	0	0
ID=2C_11g019740	1	1	1	1	1	1	1	1	0	0	0
ID=2C_11g019750	1	1	1	1	1	1	1	1	0	0	0
ID=2C_11g019760	1	1	1	1	1	1	1	1	0	0	0
ID=2C_11g019770	1	1	1	1	1	1	1	1	0	0	0
ID=2C_11g019780	1	1	1	1	1	1	1	1	0	0	0
ID=2C_11g019790	1	1	1	1	1	1	1	1	0	0	0
ID=2C_11g019800	1	1	1	1	1	1	1	1	0	0	0
ID=2C_11g019810	1	1	1	1	1	1	1	1	0	0	0
ID=2C_11g019820	1	1	1	1	1	1	1	1	0	0	0
ID=2C_11g019830	1	1	1	1	1	1	1	1	0	0	0
ID=2C_11g019840	1	1	1	1	1	1	1	1	0	0	0
ID=2C_11g019850	1	1	1	1	1	1	1	1	0	0	0
ID=2C_11g019860	1	1	1	1	1	1	1	1	0	0	0
ID=2C_11g019870	1	1	1	1	1	1	1	1	0	0	0
ID=2C_11g019880	1	1	1	1	1	1	1	1	0	0	0
ID=2C_11g019890	1	1	1	1	1	1	1	1	0	0	0
ID=2C_11g019900	1	1	1	1	1	1	1	1	0	0	0
ID=2C_11g019910	1	1	1	1	1	1	1	1	0	0	0
ID=2C_11g019920	1	1	1	1	1	1	1	1	0	0	0
ID=2C_11g019930	1	1	1	1	1	1	1	1	0	0	0
ID=2C_11g019940	0	0	0	0	0	0	0	0	0	0	0
ID=2C_11g019950	0	0	0	0	0	0	0	0	0	0	0
ID=2C_11g019960	1	1	1	1	1	1	1	1	0	0	0
ID=2C_11g019970	1	1	1	1	1	1	1	1	0	0	0
ID=2C_12g000100	1	1	1	1	1	1	1	1	0	0	0
ID=2C_12g000110	1	1	1	1	1	1	0	0	1	0	0
ID=2C_12g000120	1	1	1	1	1	1	0	0	1	0	0
ID=2C_12g000130	1	1	1	1	1	1	0	0	1	0	0
ID=2C_12g000140	1	1	1	1	1	1	1	1	0	0	0
ID=2C_12g000150	1	1	1	1	1	1	1	1	0	0	0
ID=2C_12g000160	1	1	1	1	1	1	1	1	0	0	0
ID=2C_12g000170	1	1	1	1	1	1	1	1	0	0	0
ID=2C_12g000180	1	1	1	1	1	1	1	1	0	0	0
ID=2C_12g000190	1	1	1	1	1	1	1	1	0	0	0
ID=2C_12g000200	1	1	1	1	1	1	1	1	0	0	0
ID=2C_12g000210	1	1	1	1	1	1	1	1	0	0	0
ID=2C_12g000220	1	1	1	1	1	1	1	1	0	0	0
ID=2C_12g000230	1	1	1	1	1	1	1	1	0	0	0
ID=2C_12g000240	1	1	1	1	1	1	1	1	0	0	0
ID=2C_12g000250	1	1	1	1	1	1	1	1	0	0	0
ID=2C_12g000260	1	1	1	1	1	1	1	1	0	0	0
ID=2C_12g000270	1	1	1	1	1	1	1	1	0	0	0
ID=2C_12g000280	1	1	1	1	1	1	1	1	0	0	0
ID=2C_12g000290	1	1	1	1	1	1	1	1	0	0	0
ID=2C_12g000300	1	1	1	1	1	1	1	1	0	0	0
ID=2C_12g000310	1	1	1	1	1	1	1	1	0	0	0
ID=2C_12g000320	1	1	1	1	1	1	1	1	0	0	0
ID=2C_12g000330	1	1	1	1	1	1	1	1	0	0	0
ID=2C_12g000340	1	1	1	1	1	1	1	1	0	0	0
ID=2C_12g000350	1	1	1	1	1	1	1	1	0	0	0
ID=2C_12g000360	1	1	1	1	1	1	1	1	0	0	0
ID=2C_12g000370	1	1	1	1	1	1	1	1	0	0	0
ID=2C_12g000380	1	1	1	1	1	1	1	1	0	0	0
ID=2C_12g000390	1	1	1	1	1	1	1	1	0	0	0
ID=2C_12g000400	1	1	1	1	1	1	1	1	0	0	0
ID=2C_12g000410	1	1	1	1	1	1	1	1	0	0	0
ID=2C_12g000420	1	1	1	1	1	1	1	1	0	0	0
ID=2C_12g000430	1	1	1	1	1	1	1	1	0	0	0
ID=2C_12g000440	1	1	1	1	1	1	1	1	0	0	0
ID=2C_12g000450	1	1	1	1	1	1	1	1	0	0	0
ID=2C_12g000460	1	1	1	1	1	1	1	1	0	0	0
ID=2C_12g000470	1	1	1	1	1	1	1	1	0	0	0
ID=2C_12g000480	1	1	1	1	1	1	1	1	0	0	0
ID=2C_12g000490	1	1	1	1	1	1	1	1	0	0	0
ID=2C_12g000500	1	1	1	1	1	1	1	1	0	0	0
ID=2C_12g000510	1	1	1	1	1	1	1	1	0	0	0
ID=2C_12g000520	1	1	1	1	1	1	1	1	0	0	0
ID=2C_12g000530	1	1	1	1	1	1	1	1	0	0	0
ID=2C_12g000540	1	1	1	1	1	1	1	1	0	0	0
ID=2C_12g000550	1	1	1	1	1	1	1	1	0	0	0
ID=2C_12g000560	1	1	1	1	1	1	1	1	0	0	0
ID=2C_12g000570	1	1	1	1	1	1	1	1	0	0	0
ID=2C_12g000580	1	1	1	1	1	1	1	1	0	0	0
ID=2C_12g000590	1	1	1	1	1	1	1	1	0	0	0
ID=2C_12g000600	1	1	1	1	1	1	1	1	0	0	0
ID=2C_12g000610	1	1	1	1	1	1	1	1	0	0	0
ID=2C_12g000620	1	1	1	1	1	1	1	1	0	0	0
ID=2C_12g000630	1	1	1	1	1	1	1	1	0	0	0
ID=2C_12g000640	1	1	1	1	1	1	1	1	0	0	0
ID=2C_12g000650	1	1	1	1	1	1	1	1	0	0	0
ID=2C_12g000660	1	1	1	1	1	1	1	1	0	0	0
ID=2C_12g000670	1	1	1	1	1	1	1	1	0	0	0
ID=2C_12g000680	1	1	1	1	1	1	1	1	0	0	0
ID=2C_12g000690	1	1	1	1	1	1	1	1	0	0	0
ID=2C_12g000700	1	1	1	1	1	1	1	1	0	0	0
ID=2C_12g000710	1	1	1	1	1	1	1	1	0	0	0
ID=2C_12g000720	1	1	1	1	1	1	1	1	0	0	0
ID=2C_12g000730	1	1	1	1	1	1	1	1	0	0	0
ID=2C_12g000740	1	1	1	1	1	1	1	1	0	0	0
ID=2C_12g000750	1	1	1	1	1	1	1	1	0	0	0
ID=2C_12g000760	1	1	1	1	1	1	1	1	0	0	0
ID=2C_12g000770	1	1	1	1	1	1	1	1	0	0	0
ID=2C_12g000780	1	1	1	1	1	1	1	1	0	0	0
ID=2C_12g000790	1	1	1	1	1	1	1	1	0	0	0
ID=2C_12g000800	1	1	1	1	1	1	1	1	0	0	0
ID=2C_12g000810	1	1	1	1	1	1	1	1	0	0	0
ID=2C_12g000820	1	1	1	1	1	1	1	1	0	0	0
ID=2C_12g000830	1	1	1	1	1	1	1	1	0	0	0
ID=2C_12g000840	1	1	1	1	1	1	1	1	0	0	0
ID=2C_12g000850	1	1	0	1	1	1	0	0	0	1	0
ID=2C_12g000860	1	1	1	1	1	1	1	1	0	0	0
ID=2C_12g000870	1	1	1	1	1	1	1	1	0	0	0
ID=2C_12g000880	1	1	1	1	1	1	1	1	0	0	0
ID=2C_12g000890	1	1	1	1	1	1	1	1	0	0	0
ID=2C_12g000900	1	1	1	1	1	1	1	1	0	0	0
ID=2C_12g000910	0	1	1	1	1	0	1	0	0	1	0
ID=2C_12g000920	0	1	0	1	1	0	0	0	0	1	0
ID=2C_12g000930	1	1	1	1	1	1	1	1	0	0	0
ID=2C_12g000940	1	1	1	1	1	1	1	1	0	0	0
ID=2C_12g000950	1	1	1	1	1	1	1	1	0	0	0
ID=2C_12g000960	1	1	1	1	1	1	1	1	0	0	0
ID=2C_12g000970	1	1	1	1	1	1	1	1	0	0	0
ID=2C_12g000980	1	1	1	1	1	1	1	1	0	0	0
ID=2C_12g000990	1	1	1	1	1	1	1	1	0	0	0
ID=2C_12g001000	1	1	1	1	1	1	1	1	0	0	0
ID=2C_12g001010	1	1	1	1	1	1	1	1	0	0	0
ID=2C_12g001020	1	1	1	1	1	1	1	1	0	0	0
ID=2C_12g001030	1	1	1	1	1	1	1	1	0	0	0
ID=2C_12g001040	1	1	1	1	1	1	1	1	0	0	0
ID=2C_12g001050	1	1	1	1	1	1	1	1	0	0	0
ID=2C_12g001060	1	1	1	1	1	1	1	1	0	0	0
ID=2C_12g001070	1	1	1	1	1	1	1	1	0	0	0
ID=2C_12g001080	1	1	1	1	1	1	1	1	0	0	0
ID=2C_12g001090	1	1	1	1	1	1	1	1	0	0	0
ID=2C_12g001100	1	1	1	1	1	1	1	1	0	0	0
ID=2C_12g001110	1	1	1	1	1	1	1	1	0	0	0
ID=2C_12g001120	1	1	1	1	1	1	1	1	0	0	0
ID=2C_12g001130	1	1	1	1	1	1	1	1	0	0	0
ID=2C_12g001140	1	1	1	1	1	1	1	1	0	0	0
ID=2C_12g001150	1	0	0	1	1	0	0	0	0	1	0
ID=2C_12g001160	1	1	1	1	1	1	1	1	0	0	0
ID=2C_12g001170	1	1	1	1	1	1	1	1	0	0	0
ID=2C_12g001180	1	1	1	1	1	1	1	1	0	0	0
ID=2C_12g001190	1	1	1	1	1	1	1	1	0	0	0
ID=2C_12g001200	1	1	1	1	1	1	1	1	0	0	0
ID=2C_12g001210	1	0	1	1	1	1	1	0	1	0	0
ID=2C_12g001220	1	1	1	1	1	1	1	1	0	0	0
ID=2C_12g001230	1	1	1	1	1	1	1	1	0	0	0
ID=2C_12g001240	1	1	1	1	1	1	1	1	0	0	0
ID=2C_12g001250	1	1	1	1	1	1	1	1	0	0	0
ID=2C_12g001260	1	1	1	1	1	1	1	1	0	0	0
ID=2C_12g001270	1	1	1	1	1	1	1	1	0	0	0
ID=2C_12g001280	1	1	1	1	1	1	1	1	0	0	0
ID=2C_12g001290	1	1	1	1	1	1	1	1	0	0	0
ID=2C_12g001300	1	1	1	1	1	1	1	1	0	0	0
ID=2C_12g001310	1	1	1	1	1	1	1	1	0	0	0
ID=2C_12g001320	1	1	1	1	1	1	1	1	0	0	0
ID=2C_12g001330	1	1	1	1	1	1	1	1	0	0	0
ID=2C_12g001340	1	1	1	1	1	1	1	1	0	0	0
ID=2C_12g001350	1	1	1	1	1	1	1	1	0	0	0
ID=2C_12g001360	1	1	1	1	1	1	1	1	0	0	0
ID=2C_12g001370	1	1	1	1	1	1	1	1	0	0	0
ID=2C_12g001380	1	1	1	1	1	1	1	1	0	0	0
ID=2C_12g001390	1	1	1	1	1	1	1	1	0	0	0
ID=2C_12g001400	1	1	1	1	1	1	1	1	0	0	0
ID=2C_12g001410	1	1	1	1	1	1	1	1	0	0	0
ID=2C_12g001420	1	1	1	1	1	1	1	1	0	0	0
ID=2C_12g001430	1	1	1	1	1	1	1	1	0	0	0
ID=2C_12g001440	1	1	1	1	1	1	1	1	0	0	0
ID=2C_12g001450	1	1	1	1	1	1	1	1	0	0	0
ID=2C_12g001460	1	1	1	1	1	1	1	1	0	0	0
ID=2C_12g001470	1	1	1	1	1	1	1	1	0	0	0
ID=2C_12g001480	1	1	1	1	1	1	1	1	0	0	0
ID=2C_12g001490	1	1	1	1	1	1	1	1	0	0	0
ID=2C_12g001500	1	1	1	1	1	1	1	1	0	0	0
ID=2C_12g001510	1	1	1	1	1	1	1	1	0	0	0
ID=2C_12g001520	1	1	1	1	1	1	1	1	0	0	0
ID=2C_12g001530	1	1	1	1	1	1	1	1	0	0	0
ID=2C_12g001540	1	1	1	1	1	1	1	1	0	0	0
ID=2C_12g001550	1	1	1	1	1	1	1	1	0	0	0
ID=2C_12g001560	1	1	1	1	1	1	1	1	0	0	0
ID=2C_12g001570	1	1	1	1	1	1	1	1	0	0	0
ID=2C_12g001580	1	1	1	1	1	1	1	1	0	0	0
ID=2C_12g001590	1	1	1	1	1	1	1	1	0	0	0
ID=2C_12g001600	1	1	1	1	1	1	1	1	0	0	0
ID=2C_12g001610	1	1	1	1	1	1	1	1	0	0	0
ID=2C_12g001620	1	1	1	1	1	1	1	1	0	0	0
ID=2C_12g001630	1	1	1	1	1	1	1	1	0	0	0
ID=2C_12g001640	1	1	1	1	1	1	1	1	0	0	0
ID=2C_12g001650	1	1	1	1	1	1	1	1	0	0	0
ID=2C_12g001660	1	1	1	1	1	1	1	1	0	0	0
ID=2C_12g001670	1	1	1	1	1	1	1	1	0	0	0
ID=2C_12g001680	1	1	1	1	1	1	1	1	0	0	0
ID=2C_12g001690	1	1	1	1	1	1	1	1	0	0	0
ID=2C_12g001700	1	1	1	1	1	1	1	1	0	0	0
ID=2C_12g001710	1	1	1	1	1	1	1	1	0	0	0
ID=2C_12g001720	1	1	1	1	1	1	1	1	0	0	0
ID=2C_12g001730	1	1	1	1	1	1	1	1	0	0	0
ID=2C_12g001740	1	1	1	1	1	1	1	1	0	0	0
ID=2C_12g001750	1	1	1	1	1	1	1	1	0	0	0
ID=2C_12g001760	1	1	1	1	1	1	1	1	0	0	0
ID=2C_12g001770	1	1	1	1	1	1	1	1	0	0	0
ID=2C_12g001780	1	1	1	1	1	1	1	1	0	0	0
ID=2C_12g001790	1	1	1	1	1	1	1	1	0	0	0
ID=2C_12g001800	1	1	1	1	1	1	1	1	0	0	0
ID=2C_12g001810	1	1	1	1	1	1	1	1	0	0	0
ID=2C_12g001820	1	1	1	1	1	1	1	1	0	0	0
ID=2C_12g001830	1	1	1	1	1	1	1	1	0	0	0
ID=2C_12g001840	1	1	1	1	1	1	1	1	0	0	0
ID=2C_12g001850	1	1	1	1	1	1	1	1	0	0	0
ID=2C_12g001860	1	1	1	1	1	1	1	1	0	0	0
ID=2C_12g001870	1	1	1	1	1	1	1	1	0	0	0
ID=2C_12g001880	1	1	1	1	1	1	1	1	0	0	0
ID=2C_12g001890	1	1	1	1	1	1	1	1	0	0	0
ID=2C_12g001900	1	1	1	1	1	1	1	1	0	0	0
ID=2C_12g001910	1	1	1	1	1	1	1	1	0	0	0
ID=2C_12g001920	1	1	1	1	1	1	1	1	0	0	0
ID=2C_12g001930	1	1	1	1	1	1	1	1	0	0	0
ID=2C_12g001940	1	1	1	1	1	1	1	1	0	0	0
ID=2C_12g001950	1	1	1	1	1	1	1	1	0	0	0
ID=2C_12g001960	1	1	1	1	1	1	1	1	0	0	0
ID=2C_12g001970	1	1	1	1	1	1	1	1	0	0	0
ID=2C_12g001980	1	1	1	1	1	1	1	1	0	0	0
ID=2C_12g001990	1	1	1	1	1	1	1	1	0	0	0
ID=2C_12g002000	1	1	1	1	1	1	1	1	0	0	0
ID=2C_12g002010	1	1	1	1	1	1	1	1	0	0	0
ID=2C_12g002020	1	1	1	1	1	1	1	1	0	0	0
ID=2C_12g002030	1	1	1	1	1	1	1	1	0	0	0
ID=2C_12g002040	1	1	1	1	1	1	1	1	0	0	0
ID=2C_12g002050	1	1	1	1	1	1	1	1	0	0	0
ID=2C_12g002060	1	1	1	1	1	1	1	1	0	0	0
ID=2C_12g002070	1	1	1	1	1	1	1	1	0	0	0
ID=2C_12g002080	1	1	1	1	1	1	1	1	0	0	0
ID=2C_12g002090	1	1	1	1	1	1	1	1	0	0	0
ID=2C_12g002100	1	1	1	1	1	1	1	1	0	0	0
ID=2C_12g002110	1	1	1	1	1	1	1	1	0	0	0
ID=2C_12g002120	1	1	1	1	1	1	1	1	0	0	0
ID=2C_12g002130	1	1	1	1	1	1	1	1	0	0	0
ID=2C_12g002140	1	1	1	1	1	1	1	1	0	0	0
ID=2C_12g002150	1	1	1	1	1	1	1	1	0	0	0
ID=2C_12g002160	1	1	1	1	1	1	1	1	0	0	0
ID=2C_12g002170	1	1	1	1	1	1	1	1	0	0	0
ID=2C_12g002180	1	1	1	1	1	1	1	1	0	0	0
ID=2C_12g002190	1	1	1	1	1	1	1	1	0	0	0
ID=2C_12g002200	1	1	1	1	1	1	1	1	0	0	0
ID=2C_12g002210	1	1	1	1	1	1	1	1	0	0	0
ID=2C_12g002220	1	1	1	1	1	1	1	1	0	0	0
ID=2C_12g002230	1	1	1	1	1	1	1	1	0	0	0
ID=2C_12g002240	1	1	1	1	1	1	1	1	0	0	0
ID=2C_12g002250	1	1	1	1	1	1	1	1	0	0	0
ID=2C_12g002260	1	1	1	1	1	1	1	1	0	0	0
ID=2C_12g002270	1	1	1	1	1	1	1	1	0	0	0
ID=2C_12g002280	1	1	1	1	1	1	1	1	0	0	0
ID=2C_12g002290	1	1	1	1	1	1	1	1	0	0	0
ID=2C_12g002300	1	1	1	1	1	1	1	1	0	0	0
ID=2C_12g002310	1	1	1	1	1	1	1	1	0	0	0
ID=2C_12g002320	1	1	1	1	1	1	1	1	0	0	0
ID=2C_12g002330	1	1	1	1	1	1	1	1	0	0	0
ID=2C_12g002340	1	1	1	1	1	1	1	1	0	0	0
ID=2C_12g002350	1	1	1	1	1	1	1	1	0	0	0
ID=2C_12g002360	1	1	1	1	1	1	1	1	0	0	0
ID=2C_12g002370	1	1	1	1	1	1	1	1	0	0	0
ID=2C_12g002380	1	1	1	1	1	1	1	1	0	0	0
ID=2C_12g002390	1	1	1	1	1	1	1	1	0	0	0
ID=2C_12g002400	1	1	0	1	1	1	1	0	1	0	0
ID=2C_12g002410	1	1	1	1	1	1	1	1	0	0	0
ID=2C_12g002420	1	1	1	1	1	1	1	1	0	0	0
ID=2C_12g002430	1	1	1	1	1	1	1	1	0	0	0
ID=2C_12g002440	1	1	1	1	1	1	1	1	0	0	0
ID=2C_12g002450	1	1	0	0	0	0	0	0	0	1	0
ID=2C_12g002460	1	1	1	1	1	1	1	1	0	0	0
ID=2C_12g002470	1	1	1	1	1	1	1	1	0	0	0
ID=2C_12g002480	1	1	1	1	1	1	1	1	0	0	0
ID=2C_12g002490	1	1	1	1	1	1	1	1	0	0	0
ID=2C_12g002500	1	1	1	1	1	1	1	1	0	0	0
ID=2C_12g002510	1	1	1	1	1	1	1	1	0	0	0
ID=2C_12g002520	1	1	1	1	1	1	1	1	0	0	0
ID=2C_12g002530	1	1	1	1	1	1	1	1	0	0	0
ID=2C_12g002540	1	1	1	1	1	1	1	1	0	0	0
ID=2C_12g002550	1	1	1	1	1	1	1	1	0	0	0
ID=2C_12g002560	1	1	1	1	1	1	1	1	0	0	0
ID=2C_12g002570	1	1	1	1	1	1	1	1	0	0	0
ID=2C_12g002580	1	1	1	1	1	1	1	1	0	0	0
ID=2C_12g002590	1	1	1	1	1	1	1	1	0	0	0
ID=2C_12g002600	1	1	1	1	1	1	1	1	0	0	0
ID=2C_12g002610	1	1	1	1	1	1	1	1	0	0	0
ID=2C_12g002620	1	1	1	1	1	1	1	1	0	0	0
ID=2C_12g002630	1	1	1	1	1	1	1	1	0	0	0
ID=2C_12g002640	1	1	1	1	1	1	1	1	0	0	0
ID=2C_12g002650	1	1	1	1	1	1	1	1	0	0	0
ID=2C_12g002660	1	1	1	1	1	1	1	1	0	0	0
ID=2C_12g002670	1	1	1	1	1	1	1	1	0	0	0
ID=2C_12g002680	1	1	1	1	1	1	1	1	0	0	0
ID=2C_12g002690	1	1	1	1	1	1	1	1	0	0	0
ID=2C_12g002700	1	1	1	1	1	1	1	1	0	0	0
ID=2C_12g002710	1	0	0	0	0	0	1	0	0	1	0
ID=2C_12g002720	1	1	1	1	1	1	1	1	0	0	0
ID=2C_12g002730	1	1	1	1	1	1	1	1	0	0	0
ID=2C_12g002740	1	1	1	1	1	1	1	1	0	0	0
ID=2C_12g002750	1	1	1	1	1	1	1	1	0	0	0
ID=2C_12g002760	1	1	1	0	1	0	1	0	0	1	0
ID=2C_12g002770	1	1	1	1	1	1	1	1	0	0	0
ID=2C_12g002780	1	1	1	1	1	1	1	1	0	0	0
ID=2C_12g002790	1	1	1	1	1	1	1	1	0	0	0
ID=2C_12g002800	1	1	1	1	1	1	1	1	0	0	0
ID=2C_12g002810	1	1	1	1	1	1	1	1	0	0	0
ID=2C_12g002820	1	1	1	1	1	1	1	1	0	0	0
ID=2C_12g002830	1	1	1	1	1	1	1	1	0	0	0
ID=2C_12g002840	1	1	1	1	1	1	1	1	0	0	0
ID=2C_12g002850	1	1	1	1	1	1	1	1	0	0	0
ID=2C_12g002860	1	1	1	1	1	1	1	1	0	0	0
ID=2C_12g002870	1	1	1	1	1	1	1	1	0	0	0
ID=2C_12g002880	1	1	1	1	1	1	1	1	0	0	0
ID=2C_12g002890	1	1	1	1	1	1	1	1	0	0	0
ID=2C_12g002900	1	1	1	1	1	1	1	1	0	0	0
ID=2C_12g002910	1	1	1	1	1	1	1	1	0	0	0
ID=2C_12g002920	1	1	1	1	1	1	1	1	0	0	0
ID=2C_12g002930	1	1	1	1	1	1	1	1	0	0	0
ID=2C_12g002940	1	1	1	1	1	1	1	1	0	0	0
ID=2C_12g002950	1	1	1	1	1	1	1	1	0	0	0
ID=2C_12g002960	1	1	1	1	1	1	1	1	0	0	0
ID=2C_12g002970	1	1	1	1	1	1	1	1	0	0	0
ID=2C_12g002980	1	1	1	1	1	1	1	1	0	0	0
ID=2C_12g002990	1	1	1	1	1	1	1	1	0	0	0
ID=2C_12g003000	1	1	1	1	1	1	1	1	0	0	0
ID=2C_12g003010	1	1	1	1	1	1	1	1	0	0	0
ID=2C_12g003020	1	1	1	1	1	1	1	1	0	0	0
ID=2C_12g003030	1	1	1	1	1	1	1	1	0	0	0
ID=2C_12g003040	1	1	1	1	1	1	1	1	0	0	0
ID=2C_12g003050	1	1	1	1	1	1	1	1	0	0	0
ID=2C_12g003060	1	1	1	1	1	1	1	1	0	0	0
ID=2C_12g003070	1	1	1	1	1	1	1	1	0	0	0
ID=2C_12g003080	1	1	1	1	1	1	1	1	0	0	0
ID=2C_12g003090	1	1	1	1	1	1	1	1	0	0	0
ID=2C_12g003100	1	1	1	1	1	1	1	1	0	0	0
ID=2C_12g003110	1	1	1	1	1	1	0	0	1	0	0
ID=2C_12g003120	1	1	1	1	1	1	0	0	1	0	0
ID=2C_12g003130	1	1	1	1	1	1	1	1	0	0	0
ID=2C_12g003140	1	1	1	1	1	1	1	1	0	0	0
ID=2C_12g003150	1	1	1	1	1	1	1	1	0	0	0
ID=2C_12g003160	1	1	1	1	1	1	1	1	0	0	0
ID=2C_12g003170	1	1	1	1	1	1	1	1	0	0	0
ID=2C_12g003180	1	1	1	1	1	1	1	1	0	0	0
ID=2C_12g003190	1	1	1	1	1	1	1	1	0	0	0
ID=2C_12g003200	1	1	1	1	1	1	1	1	0	0	0
ID=2C_12g003210	1	1	1	1	1	1	1	1	0	0	0
ID=2C_12g003220	1	1	1	1	1	1	1	1	0	0	0
ID=2C_12g003230	1	0	1	1	0	1	1	0	0	1	0
ID=2C_12g003240	1	1	1	1	1	1	1	1	0	0	0
ID=2C_12g003250	1	1	1	1	1	1	1	1	0	0	0
ID=2C_12g003260	1	1	1	1	1	1	1	1	0	0	0
ID=2C_12g003270	1	1	1	1	1	1	1	1	0	0	0
ID=2C_12g003280	1	1	1	1	1	1	1	1	0	0	0
ID=2C_12g003290	1	1	1	1	1	1	1	1	0	0	0
ID=2C_12g003300	1	1	1	1	1	1	1	1	0	0	0
ID=2C_12g003310	1	1	1	1	1	1	1	1	0	0	0
ID=2C_12g003320	1	1	1	1	1	1	1	1	0	0	0
ID=2C_12g003330	1	1	1	1	1	1	1	1	0	0	0
ID=2C_12g003340	1	1	1	1	1	1	1	1	0	0	0
ID=2C_12g003350	1	1	1	1	1	1	1	1	0	0	0
ID=2C_12g003360	1	1	1	1	1	1	1	1	0	0	0
ID=2C_12g003370	1	1	1	1	1	1	1	1	0	0	0
ID=2C_12g003380	1	1	1	1	1	1	1	1	0	0	0
ID=2C_12g003390	1	1	1	1	1	1	1	1	0	0	0
ID=2C_12g003400	1	1	1	1	1	1	1	1	0	0	0
ID=2C_12g003410	1	1	1	1	1	1	1	1	0	0	0
ID=2C_12g003420	1	1	1	1	1	1	1	1	0	0	0
ID=2C_12g003430	1	1	1	1	1	1	1	1	0	0	0
ID=2C_12g003440	1	1	1	1	1	1	1	1	0	0	0
ID=2C_12g003450	1	1	1	1	1	1	1	1	0	0	0
ID=2C_12g003460	1	1	1	1	1	1	1	1	0	0	0
ID=2C_12g003470	1	1	1	1	1	1	1	1	0	0	0
ID=2C_12g003480	1	1	1	1	1	1	1	1	0	0	0
ID=2C_12g003490	1	1	1	1	1	1	1	1	0	0	0
ID=2C_12g003500	1	1	1	1	1	1	1	1	0	0	0
ID=2C_12g003510	1	1	1	1	1	1	1	1	0	0	0
ID=2C_12g003520	1	1	1	1	1	1	1	1	0	0	0
ID=2C_12g003530	1	1	1	1	1	1	1	1	0	0	0
ID=2C_12g003540	1	1	1	1	1	1	1	1	0	0	0
ID=2C_12g003550	1	1	1	1	1	1	1	1	0	0	0
ID=2C_12g003560	1	1	1	1	1	1	1	1	0	0	0
ID=2C_12g003570	1	1	1	1	1	1	1	1	0	0	0
ID=2C_12g003580	1	1	1	1	1	1	1	1	0	0	0
ID=2C_12g003590	1	1	1	1	1	1	1	1	0	0	0
ID=2C_12g003600	1	1	1	1	1	1	1	1	0	0	0
ID=2C_12g003610	1	1	1	1	1	1	1	1	0	0	0
ID=2C_12g003620	1	1	1	1	1	1	1	1	0	0	0
ID=2C_12g003630	1	1	0	0	0	0	0	0	0	1	0
ID=2C_12g003640	1	1	1	1	1	1	1	1	0	0	0
ID=2C_12g003650	1	1	1	1	1	1	1	1	0	0	0
ID=2C_12g003660	1	1	1	1	1	1	1	1	0	0	0
ID=2C_12g003670	1	1	1	1	1	1	1	1	0	0	0
ID=2C_12g003680	1	1	1	1	1	1	1	1	0	0	0
ID=2C_12g003690	1	1	1	1	1	1	1	1	0	0	0
ID=2C_12g003700	1	1	1	1	1	1	1	1	0	0	0
ID=2C_12g003710	1	1	1	1	1	1	1	1	0	0	0
ID=2C_12g003720	1	1	1	1	1	1	1	1	0	0	0
ID=2C_12g003730	1	1	1	1	1	1	1	1	0	0	0
ID=2C_12g003740	1	1	1	1	1	1	1	1	0	0	0
ID=2C_12g003750	1	1	1	1	1	1	0	0	1	0	0
ID=2C_12g003760	1	1	1	1	1	1	1	1	0	0	0
ID=2C_12g003770	1	1	1	1	1	1	1	1	0	0	0
ID=2C_12g003780	1	1	1	1	1	1	1	1	0	0	0
ID=2C_12g003790	1	1	1	1	1	1	1	1	0	0	0
ID=2C_12g003800	1	1	1	1	1	1	1	1	0	0	0
ID=2C_12g003810	1	1	1	1	1	1	1	1	0	0	0
ID=2C_12g003820	1	1	1	1	1	1	1	1	0	0	0
ID=2C_12g003830	1	1	1	1	1	1	1	1	0	0	0
ID=2C_12g003840	1	1	1	1	1	1	1	1	0	0	0
ID=2C_12g003850	1	1	1	1	1	1	1	1	0	0	0
ID=2C_12g003860	1	1	1	1	1	1	1	1	0	0	0
ID=2C_12g003870	1	1	1	1	1	1	1	1	0	0	0
ID=2C_12g003880	1	1	1	1	1	1	1	1	0	0	0
ID=2C_12g003890	1	1	1	1	1	1	1	1	0	0	0
ID=2C_12g003900	1	1	1	1	1	1	1	1	0	0	0
ID=2C_12g003910	1	1	1	1	1	1	1	1	0	0	0
ID=2C_12g003920	1	1	1	1	1	1	1	1	0	0	0
ID=2C_12g003930	1	1	1	1	1	1	1	1	0	0	0
ID=2C_12g003940	1	1	1	1	1	1	1	1	0	0	0
ID=2C_12g003950	1	1	1	1	1	1	1	1	0	0	0
ID=2C_12g003960	1	1	1	1	1	1	1	1	0	0	0
ID=2C_12g003970	1	1	1	1	1	1	1	1	0	0	0
ID=2C_12g003980	1	1	1	1	1	1	1	1	0	0	0
ID=2C_12g003990	1	1	1	1	1	1	1	1	0	0	0
ID=2C_12g004000	1	1	1	1	1	1	1	1	0	0	0
ID=2C_12g004010	1	1	1	1	1	1	1	1	0	0	0
ID=2C_12g004020	1	1	1	1	1	1	1	1	0	0	0
ID=2C_12g004030	1	1	1	1	1	1	1	1	0	0	0
ID=2C_12g004040	1	1	1	1	1	1	1	1	0	0	0
ID=2C_12g004050	1	1	1	1	1	1	1	1	0	0	0
ID=2C_12g004060	1	1	1	1	1	1	1	1	0	0	0
ID=2C_12g004070	1	1	1	1	1	1	1	1	0	0	0
ID=2C_12g004080	1	1	1	1	1	1	1	1	0	0	0
ID=2C_12g004090	1	1	1	1	1	1	1	1	0	0	0
ID=2C_12g004100	1	1	1	1	1	1	1	1	0	0	0
ID=2C_12g004110	1	1	1	1	1	1	1	1	0	0	0
ID=2C_12g004120	1	1	1	1	1	1	1	1	0	0	0
ID=2C_12g004130	1	1	1	1	1	1	1	1	0	0	0
ID=2C_12g004140	1	1	1	1	1	1	1	1	0	0	0
ID=2C_12g004150	1	1	1	1	1	1	1	1	0	0	0
ID=2C_12g004160	0	1	1	1	1	1	1	0	1	0	0
ID=2C_12g004170	1	1	1	1	1	1	1	1	0	0	0
ID=2C_12g004180	1	1	1	1	1	1	1	1	0	0	0
ID=2C_12g004190	1	1	1	1	1	1	1	1	0	0	0
ID=2C_12g004200	1	1	1	1	1	1	1	1	0	0	0
ID=2C_12g004210	1	1	1	1	1	1	1	1	0	0	0
ID=2C_12g004220	1	1	1	1	1	1	1	1	0	0	0
ID=2C_12g004230	1	1	1	1	1	1	1	1	0	0	0
ID=2C_12g004240	1	1	1	1	1	1	1	1	0	0	0
ID=2C_12g004250	1	1	1	1	1	1	1	1	0	0	0
ID=2C_12g004260	1	1	1	1	1	1	1	1	0	0	0
ID=2C_12g004270	1	1	1	1	1	1	1	1	0	0	0
ID=2C_12g004280	1	1	1	1	1	1	1	1	0	0	0
ID=2C_12g004290	1	1	1	1	1	1	1	1	0	0	0
ID=2C_12g004300	1	1	0	0	0	0	0	0	0	1	0
ID=2C_12g004310	1	1	1	1	1	1	1	1	0	0	0
ID=2C_12g004320	1	1	1	1	1	1	1	1	0	0	0
ID=2C_12g004330	1	1	1	1	1	1	1	1	0	0	0
ID=2C_12g004340	1	1	1	1	1	1	1	1	0	0	0
ID=2C_12g004350	1	1	1	1	1	1	1	1	0	0	0
ID=2C_12g004360	1	1	1	1	1	1	1	1	0	0	0
ID=2C_12g004370	1	1	1	1	1	1	1	1	0	0	0
ID=2C_12g004380	1	1	1	1	1	1	1	1	0	0	0
ID=2C_12g004390	1	1	1	1	1	1	1	1	0	0	0
ID=2C_12g004400	1	1	1	1	1	1	1	1	0	0	0
ID=2C_12g004410	1	1	1	1	1	1	1	1	0	0	0
ID=2C_12g004420	1	1	1	1	1	1	1	1	0	0	0
ID=2C_12g004430	1	1	1	1	1	1	1	1	0	0	0
ID=2C_12g004440	1	1	1	1	1	1	1	1	0	0	0
ID=2C_12g004450	1	1	1	1	1	1	1	1	0	0	0
ID=2C_12g004460	1	1	1	1	1	1	1	1	0	0	0
ID=2C_12g004470	1	1	1	1	1	1	1	1	0	0	0
ID=2C_12g004480	1	1	1	1	1	1	1	1	0	0	0
ID=2C_12g004490	1	1	1	1	1	1	1	1	0	0	0
ID=2C_12g004500	0	0	0	0	0	0	0	0	0	0	0
ID=2C_12g004510	1	1	1	1	1	1	1	1	0	0	0
ID=2C_12g004520	1	1	1	1	1	1	1	1	0	0	0
ID=2C_12g004530	1	1	1	1	1	1	1	1	0	0	0
ID=2C_12g004540	1	1	0	1	0	1	0	0	0	1	0
ID=2C_12g004550	1	1	1	1	1	1	1	1	0	0	0
ID=2C_12g004560	1	1	1	1	1	1	1	1	0	0	0
ID=2C_12g004570	1	1	1	1	1	1	1	1	0	0	0
ID=2C_12g004580	1	1	1	1	1	1	1	1	0	0	0
ID=2C_12g004590	1	1	1	1	1	1	1	1	0	0	0
ID=2C_12g004600	1	1	1	1	1	1	1	1	0	0	0
ID=2C_12g004610	1	1	1	1	1	1	1	1	0	0	0
ID=2C_12g004620	1	1	1	1	1	1	1	1	0	0	0
ID=2C_12g004630	1	1	1	1	1	1	1	1	0	0	0
ID=2C_12g004640	1	1	1	1	1	1	1	1	0	0	0
ID=2C_12g004650	1	1	1	1	1	1	1	1	0	0	0
ID=2C_12g004660	1	1	1	1	1	1	1	1	0	0	0
ID=2C_12g004670	1	1	1	1	1	1	1	1	0	0	0
ID=2C_12g004680	1	1	1	1	1	1	1	1	0	0	0
ID=2C_12g004690	1	1	1	1	1	1	1	1	0	0	0
ID=2C_12g004700	1	1	1	1	1	1	1	1	0	0	0
ID=2C_12g004710	1	1	1	1	1	1	1	1	0	0	0
ID=2C_12g004720	1	1	1	1	1	1	1	1	0	0	0
ID=2C_12g004730	1	1	1	1	1	1	1	1	0	0	0
ID=2C_12g004740	1	1	1	1	1	1	1	1	0	0	0
ID=2C_12g004750	1	1	1	1	1	1	1	1	0	0	0
ID=2C_12g004760	1	1	1	1	1	1	1	1	0	0	0
ID=2C_12g004770	1	1	1	1	1	1	1	1	0	0	0
ID=2C_12g004780	1	1	1	1	1	1	1	1	0	0	0
ID=2C_12g004790	1	1	1	1	1	1	1	1	0	0	0
ID=2C_12g004800	1	1	1	1	1	1	1	1	0	0	0
ID=2C_12g004810	1	1	1	1	1	1	1	1	0	0	0
ID=2C_12g004820	1	1	1	1	1	1	1	1	0	0	0
ID=2C_12g004830	1	1	1	1	1	1	1	1	0	0	0
ID=2C_12g004840	1	1	1	1	1	1	1	1	0	0	0
ID=2C_12g004850	1	1	1	1	1	1	1	1	0	0	0
ID=2C_12g004860	1	1	1	1	1	1	1	1	0	0	0
ID=2C_12g004870	1	1	1	1	1	1	1	1	0	0	0
ID=2C_12g004880	1	1	1	0	0	0	0	0	0	1	0
ID=2C_12g004890	1	1	1	1	1	1	1	1	0	0	0
ID=2C_12g004900	1	1	1	1	1	1	1	1	0	0	0
ID=2C_12g004910	1	1	1	1	1	1	1	1	0	0	0
ID=2C_12g004920	1	1	1	1	1	1	1	1	0	0	0
ID=2C_12g004930	0	1	1	1	1	1	1	0	1	0	0
ID=2C_12g004940	1	1	1	1	1	1	1	1	0	0	0
ID=2C_12g004950	1	1	1	1	1	1	1	1	0	0	0
ID=2C_12g004960	1	1	1	1	1	1	1	1	0	0	0
ID=2C_12g004970	1	1	1	1	1	1	1	1	0	0	0
ID=2C_12g004980	1	1	1	1	1	1	1	1	0	0	0
ID=2C_12g004990	1	1	1	1	1	1	1	1	0	0	0
ID=2C_12g005000	1	1	1	1	1	1	1	1	0	0	0
ID=2C_12g005010	1	1	1	1	1	1	1	1	0	0	0
ID=2C_12g005020	1	1	1	1	1	1	1	1	0	0	0
ID=2C_12g005030	1	1	1	1	1	1	1	1	0	0	0
ID=2C_12g005040	1	1	1	1	1	1	1	1	0	0	0
ID=2C_12g005050	1	1	1	1	1	1	1	1	0	0	0
ID=2C_12g005060	1	1	1	1	1	1	1	1	0	0	0
ID=2C_12g005070	1	1	1	1	1	1	1	1	0	0	0
ID=2C_12g005080	1	1	1	1	1	1	1	1	0	0	0
ID=2C_12g005090	1	1	1	1	1	1	1	1	0	0	0
ID=2C_12g005100	1	1	1	1	1	1	1	1	0	0	0
ID=2C_12g005110	1	1	1	1	1	1	1	1	0	0	0
ID=2C_12g005120	1	1	1	1	1	1	1	1	0	0	0
ID=2C_12g005130	1	1	1	1	1	1	1	1	0	0	0
ID=2C_12g005140	1	1	1	1	1	1	1	1	0	0	0
ID=2C_12g005150	1	1	1	1	1	1	1	1	0	0	0
ID=2C_12g005160	1	1	1	1	1	1	1	1	0	0	0
ID=2C_12g005170	1	0	1	1	1	1	1	0	1	0	0
ID=2C_12g005180	1	1	1	1	1	1	1	1	0	0	0
ID=2C_12g005190	1	1	1	1	1	1	1	1	0	0	0
ID=2C_12g005200	1	1	1	1	1	1	1	1	0	0	0
ID=2C_12g005210	1	1	1	1	1	1	1	1	0	0	0
ID=2C_12g005220	1	1	1	1	1	1	1	1	0	0	0
ID=2C_12g005230	1	1	1	1	1	1	1	1	0	0	0
ID=2C_12g005240	1	1	1	1	1	1	1	1	0	0	0
ID=2C_12g005250	1	1	1	1	1	1	1	1	0	0	0
ID=2C_12g005260	1	0	0	1	0	0	0	0	0	1	0
ID=2C_12g005270	1	1	1	1	1	1	1	1	0	0	0
ID=2C_12g005280	1	1	1	1	1	1	1	1	0	0	0
ID=2C_12g005290	1	1	1	1	1	1	1	1	0	0	0
ID=2C_12g005300	1	1	1	1	1	1	1	1	0	0	0
ID=2C_12g005310	1	1	1	1	1	1	1	1	0	0	0
ID=2C_12g005320	1	1	1	1	1	1	0	0	1	0	0
ID=2C_12g005330	1	1	1	1	1	1	1	1	0	0	0
ID=2C_12g005340	1	1	1	1	1	1	1	1	0	0	0
ID=2C_12g005350	1	1	1	1	1	1	1	1	0	0	0
ID=2C_12g005360	1	1	1	1	1	1	1	1	0	0	0
ID=2C_12g005370	1	1	1	1	1	1	1	1	0	0	0
ID=2C_12g005380	1	1	1	1	1	1	1	1	0	0	0
ID=2C_12g005390	1	1	1	1	1	1	1	1	0	0	0
ID=2C_12g005400	1	1	1	1	1	1	1	1	0	0	0
ID=2C_12g005410	1	1	1	1	1	1	1	1	0	0	0
ID=2C_12g005420	1	1	1	1	1	1	1	1	0	0	0
ID=2C_12g005430	1	1	1	1	1	1	1	1	0	0	0
ID=2C_12g005440	1	1	1	1	1	1	1	1	0	0	0
ID=2C_12g005450	1	1	1	1	1	1	1	1	0	0	0
ID=2C_12g005460	1	1	1	1	1	1	1	1	0	0	0
ID=2C_12g005470	1	1	1	1	1	1	1	1	0	0	0
ID=2C_12g005480	1	1	1	1	1	1	1	1	0	0	0
ID=2C_12g005490	1	1	1	1	1	1	1	1	0	0	0
ID=2C_12g005500	1	1	1	1	1	1	1	1	0	0	0
ID=2C_12g005510	1	1	1	1	1	1	1	1	0	0	0
ID=2C_12g005520	1	1	1	1	1	1	1	1	0	0	0
ID=2C_12g005530	1	1	1	1	1	1	1	1	0	0	0
ID=2C_12g005540	1	1	1	1	1	1	1	1	0	0	0
ID=2C_12g005550	1	1	1	1	1	1	1	1	0	0	0
ID=2C_12g005560	1	1	1	1	1	1	1	1	0	0	0
ID=2C_12g005570	1	1	1	1	1	1	1	1	0	0	0
ID=2C_12g005580	1	1	1	1	1	1	1	1	0	0	0
ID=2C_12g005590	1	1	1	1	1	1	1	1	0	0	0
ID=2C_12g005600	1	1	1	1	1	1	1	1	0	0	0
ID=2C_12g005610	1	1	1	1	1	1	1	1	0	0	0
ID=2C_12g005620	1	1	1	1	1	1	1	1	0	0	0
ID=2C_12g005630	1	1	1	1	1	1	1	1	0	0	0
ID=2C_12g005640	1	1	1	1	1	1	1	1	0	0	0
ID=2C_12g005650	1	1	1	1	1	1	1	1	0	0	0
ID=2C_12g005660	1	1	1	1	1	1	1	1	0	0	0
ID=2C_12g005670	1	1	1	1	1	1	1	1	0	0	0
ID=2C_12g005680	1	1	1	1	1	1	1	1	0	0	0
ID=2C_12g005690	1	1	1	1	1	1	1	1	0	0	0
ID=2C_12g005700	1	1	1	1	1	1	1	1	0	0	0
ID=2C_12g005710	1	1	1	1	1	1	1	1	0	0	0
ID=2C_12g005720	1	1	1	1	1	1	1	1	0	0	0
ID=2C_12g005730	1	1	1	1	1	1	1	1	0	0	0
ID=2C_12g005740	1	1	1	1	1	1	1	1	0	0	0
ID=2C_12g005750	1	1	1	1	1	0	1	0	1	0	0
ID=2C_12g005760	1	1	1	1	1	1	1	1	0	0	0
ID=2C_12g005770	1	1	1	1	1	1	1	1	0	0	0
ID=2C_12g005780	1	1	1	1	1	1	1	1	0	0	0
ID=2C_12g005790	1	1	1	1	1	1	1	1	0	0	0
ID=2C_12g005800	1	1	1	1	1	1	1	1	0	0	0
ID=2C_12g005810	1	1	1	1	1	1	1	1	0	0	0
ID=2C_12g005820	1	1	1	1	1	1	1	1	0	0	0
ID=2C_12g005830	1	1	1	1	1	1	1	1	0	0	0
ID=2C_12g005840	1	1	1	1	1	1	1	1	0	0	0
ID=2C_12g005850	1	1	1	1	1	1	1	1	0	0	0
ID=2C_12g005860	1	1	1	1	1	1	1	1	0	0	0
ID=2C_12g005870	1	1	1	1	1	1	1	1	0	0	0
ID=2C_12g005880	1	1	1	1	1	1	1	1	0	0	0
ID=2C_12g005890	1	1	1	1	1	1	1	1	0	0	0
ID=2C_12g005900	1	1	1	1	1	1	1	1	0	0	0
ID=2C_12g005910	1	1	1	1	1	1	1	1	0	0	0
ID=2C_12g005920	1	1	1	1	1	1	1	1	0	0	0
ID=2C_12g005930	1	1	1	1	1	1	1	1	0	0	0
ID=2C_12g005940	1	1	1	1	1	1	1	1	0	0	0
ID=2C_12g005950	1	1	1	1	1	1	1	1	0	0	0
ID=2C_12g005960	1	1	1	1	1	1	1	1	0	0	0
ID=2C_12g005970	1	1	1	1	1	1	1	1	0	0	0
ID=2C_12g005980	1	1	1	1	1	1	1	1	0	0	0
ID=2C_12g005990	1	1	1	1	1	1	1	1	0	0	0
ID=2C_12g006000	1	1	1	1	1	1	1	1	0	0	0
ID=2C_12g006010	1	1	1	1	1	1	1	1	0	0	0
ID=2C_12g006020	1	1	1	1	1	1	1	1	0	0	0
ID=2C_12g006030	1	1	1	1	1	1	1	1	0	0	0
ID=2C_12g006040	0	0	0	0	0	0	0	0	0	0	0
ID=2C_12g006050	1	1	1	1	1	1	1	1	0	0	0
ID=2C_12g006060	1	1	1	1	1	1	1	1	0	0	0
ID=2C_12g006070	1	1	1	1	1	1	1	1	0	0	0
ID=2C_12g006080	1	1	1	1	1	1	1	1	0	0	0
ID=2C_12g006090	1	1	1	1	1	1	1	1	0	0	0
ID=2C_12g006100	0	0	0	0	0	0	0	0	0	0	0
ID=2C_12g006110	0	0	0	0	0	0	0	0	0	0	0
ID=2C_12g006120	0	0	0	0	0	0	0	0	0	0	0
ID=2C_12g006130	0	0	0	0	0	0	0	0	0	0	0
ID=2C_12g006140	1	1	1	1	1	1	1	1	0	0	0
ID=2C_12g006150	1	1	1	1	1	0	1	0	1	0	0
ID=2C_12g006160	1	1	1	1	1	1	1	1	0	0	0
ID=2C_12g006170	1	1	1	1	1	1	1	1	0	0	0
ID=2C_12g006180	1	1	1	1	1	1	1	1	0	0	0
ID=2C_12g006190	1	1	1	1	1	1	1	1	0	0	0
ID=2C_12g006200	1	1	1	1	1	1	1	1	0	0	0
ID=2C_12g006210	1	1	1	1	1	1	1	1	0	0	0
ID=2C_12g006220	1	1	1	1	1	1	1	1	0	0	0
ID=2C_12g006230	1	1	1	1	1	1	1	1	0	0	0
ID=2C_12g006240	1	1	1	1	1	1	1	1	0	0	0
ID=2C_12g006250	1	1	1	1	1	1	1	1	0	0	0
ID=2C_12g006260	1	1	1	1	1	1	1	1	0	0	0
ID=2C_12g006270	1	1	1	1	1	1	1	1	0	0	0
ID=2C_12g006280	1	1	1	1	1	1	1	1	0	0	0
ID=2C_12g006290	1	1	1	1	1	1	1	1	0	0	0
ID=2C_12g006300	1	1	1	1	1	1	1	1	0	0	0
ID=2C_12g006310	1	1	1	1	1	1	1	1	0	0	0
ID=2C_12g006320	1	1	1	1	1	1	1	1	0	0	0
ID=2C_12g006330	1	1	1	1	1	1	1	1	0	0	0
ID=2C_12g006340	1	1	1	1	1	1	1	1	0	0	0
ID=2C_12g006350	1	1	1	1	1	1	1	1	0	0	0
ID=2C_12g006360	1	1	1	1	1	1	1	1	0	0	0
ID=2C_12g006370	1	1	1	1	1	1	1	1	0	0	0
ID=2C_12g006380	1	1	1	1	1	1	1	1	0	0	0
ID=2C_12g006390	1	1	1	1	1	1	1	1	0	0	0
ID=2C_12g006400	1	1	1	1	1	1	1	1	0	0	0
ID=2C_12g006410	1	1	1	1	1	1	1	1	0	0	0
ID=2C_12g006420	1	1	1	1	1	1	1	1	0	0	0
ID=2C_12g006430	1	1	1	1	1	1	1	1	0	0	0
ID=2C_12g006440	1	1	1	1	1	1	1	1	0	0	0
ID=2C_12g006450	1	1	1	1	1	1	1	1	0	0	0
ID=2C_12g006460	1	1	0	1	0	0	1	0	0	1	0
ID=2C_12g006470	1	0	0	0	0	0	0	0	0	0	1
ID=2C_12g006480	1	1	1	1	1	1	1	1	0	0	0
ID=2C_12g006490	1	1	1	1	1	1	1	1	0	0	0
ID=2C_12g006500	1	1	1	1	1	1	1	1	0	0	0
ID=2C_12g006510	1	1	1	1	1	1	1	1	0	0	0
ID=2C_12g006520	1	1	1	1	1	1	1	1	0	0	0
ID=2C_12g006530	1	1	1	1	1	1	1	1	0	0	0
ID=2C_12g006540	1	1	1	1	1	1	1	1	0	0	0
ID=2C_12g006550	1	1	1	1	1	1	1	1	0	0	0
ID=2C_12g006560	0	0	0	0	0	0	0	0	0	0	0
ID=2C_12g006570	1	1	1	1	1	1	1	1	0	0	0
ID=2C_12g006580	1	1	1	1	1	1	1	1	0	0	0
ID=2C_12g006590	1	1	1	1	1	1	1	1	0	0	0
ID=2C_12g006600	1	1	1	1	1	1	1	1	0	0	0
ID=2C_12g006610	1	1	1	1	1	1	1	1	0	0	0
ID=2C_12g006620	1	1	1	1	1	1	1	1	0	0	0
ID=2C_12g006630	1	1	1	1	1	1	1	1	0	0	0
ID=2C_12g006640	1	1	1	1	1	1	1	1	0	0	0
ID=2C_12g006650	1	1	1	1	1	1	1	1	0	0	0
ID=2C_12g006660	1	1	1	1	1	1	1	1	0	0	0
ID=2C_12g006670	1	1	1	1	1	1	1	1	0	0	0
ID=2C_12g006680	1	1	1	1	1	1	1	1	0	0	0
ID=2C_12g006690	1	1	1	1	1	1	1	1	0	0	0
ID=2C_12g006700	1	1	1	1	1	1	1	1	0	0	0
ID=2C_12g006710	1	1	1	1	1	1	1	1	0	0	0
ID=2C_12g006720	1	1	1	1	1	1	1	1	0	0	0
ID=2C_12g006730	1	1	1	1	1	1	1	1	0	0	0
ID=2C_12g006740	1	1	1	1	1	1	1	1	0	0	0
ID=2C_12g006750	1	1	1	1	1	1	1	1	0	0	0
ID=2C_12g006760	1	1	1	1	1	1	1	1	0	0	0
ID=2C_12g006770	1	1	1	1	1	1	1	1	0	0	0
ID=2C_12g006780	1	1	1	1	1	1	1	1	0	0	0
ID=2C_12g006790	1	1	1	1	1	1	1	1	0	0	0
ID=2C_12g006800	1	1	1	1	1	1	1	1	0	0	0
ID=2C_12g006810	1	1	1	1	1	1	1	1	0	0	0
ID=2C_12g006820	1	1	1	1	1	1	1	1	0	0	0
ID=2C_12g006830	1	1	1	1	1	1	1	1	0	0	0
ID=2C_12g006840	1	1	1	1	1	1	1	1	0	0	0
ID=2C_12g006850	1	1	1	1	1	1	1	1	0	0	0
ID=2C_12g006860	1	1	1	1	1	1	1	1	0	0	0
ID=2C_12g006870	1	1	1	1	1	1	1	1	0	0	0
ID=2C_12g006880	1	1	1	1	1	1	1	1	0	0	0
ID=2C_12g006890	1	1	1	1	1	1	1	1	0	0	0
ID=2C_12g006900	1	1	1	1	1	1	1	1	0	0	0
ID=2C_12g006910	1	1	1	1	1	1	1	1	0	0	0
ID=2C_12g006920	1	1	1	1	1	1	1	1	0	0	0
ID=2C_12g006930	1	1	1	1	1	1	1	1	0	0	0
ID=2C_12g006940	1	1	1	1	1	1	1	1	0	0	0
ID=2C_12g006950	1	1	1	1	1	1	1	1	0	0	0
ID=2C_12g006960	1	1	1	1	1	1	1	1	0	0	0
ID=2C_12g006970	1	1	1	1	1	1	1	1	0	0	0
ID=2C_12g006980	1	1	1	1	1	1	1	1	0	0	0
ID=2C_12g006990	1	1	1	1	1	1	1	1	0	0	0
ID=2C_12g007000	1	1	1	1	1	1	1	1	0	0	0
ID=2C_12g007010	1	1	1	1	1	1	1	1	0	0	0
ID=2C_12g007020	1	1	1	1	1	1	1	1	0	0	0
ID=2C_12g007030	1	1	1	1	1	1	1	1	0	0	0
ID=2C_12g007040	1	1	1	1	1	1	1	1	0	0	0
ID=2C_12g007050	1	1	1	1	1	1	1	1	0	0	0
ID=2C_12g007060	1	1	1	1	1	1	1	1	0	0	0
ID=2C_12g007070	1	1	1	1	1	1	1	1	0	0	0
ID=2C_12g007080	1	1	1	1	1	1	1	1	0	0	0
ID=2C_12g007090	1	1	1	1	1	1	1	1	0	0	0
ID=2C_12g007100	1	1	1	1	1	1	1	1	0	0	0
ID=2C_12g007110	1	1	1	1	1	1	1	1	0	0	0
ID=2C_12g007120	1	1	1	1	1	1	1	1	0	0	0
ID=2C_12g007130	1	1	1	1	1	1	1	1	0	0	0
ID=2C_12g007140	1	1	1	1	1	1	1	1	0	0	0
ID=2C_12g007150	1	1	1	1	1	1	1	1	0	0	0
ID=2C_12g007160	1	1	1	1	1	1	1	1	0	0	0
ID=2C_12g007170	1	1	1	1	1	1	1	1	0	0	0
ID=2C_12g007180	1	1	1	1	1	1	1	1	0	0	0
ID=2C_12g007190	1	1	1	1	1	1	1	1	0	0	0
ID=2C_12g007200	1	1	1	1	1	1	1	1	0	0	0
ID=2C_12g007210	1	1	1	1	1	1	1	1	0	0	0
ID=2C_12g007220	1	1	1	1	1	1	1	1	0	0	0
ID=2C_12g007230	1	1	0	0	1	1	0	0	0	1	0
ID=2C_12g007240	1	1	1	1	1	1	1	1	0	0	0
ID=2C_12g007250	1	1	1	1	1	1	1	1	0	0	0
ID=2C_12g007260	1	1	1	1	1	1	1	1	0	0	0
ID=2C_12g007270	1	1	1	1	1	1	1	1	0	0	0
ID=2C_12g007280	1	1	1	1	1	1	1	1	0	0	0
ID=2C_12g007290	1	1	1	1	1	1	1	1	0	0	0
ID=2C_12g007300	1	1	1	1	1	1	1	1	0	0	0
ID=2C_12g007310	1	1	1	1	1	1	1	1	0	0	0
ID=2C_12g007320	1	1	1	1	1	1	1	1	0	0	0
ID=2C_12g007330	1	1	1	1	1	1	1	1	0	0	0
ID=2C_12g007340	1	1	1	1	1	1	1	1	0	0	0
ID=2C_12g007350	1	1	1	1	1	1	1	1	0	0	0
ID=2C_12g007360	1	1	1	1	1	1	1	1	0	0	0
ID=2C_12g007370	1	1	1	1	1	1	1	1	0	0	0
ID=2C_12g007380	1	1	1	1	1	1	1	1	0	0	0
ID=2C_12g007390	1	1	1	1	1	1	1	1	0	0	0
ID=2C_12g007400	1	1	1	1	0	1	1	0	1	0	0
ID=2C_12g007410	1	1	1	1	1	1	1	1	0	0	0
ID=2C_12g007420	1	1	1	1	1	1	1	1	0	0	0
ID=2C_12g007430	1	1	1	1	1	1	1	1	0	0	0
ID=2C_12g007440	1	1	1	1	1	1	1	1	0	0	0
ID=2C_12g007450	1	1	1	1	1	1	1	1	0	0	0
ID=2C_12g007460	1	1	1	1	1	1	1	1	0	0	0
ID=2C_12g007470	1	1	1	1	1	1	1	1	0	0	0
ID=2C_12g007480	1	1	1	1	1	1	1	1	0	0	0
ID=2C_12g007490	1	1	1	1	1	1	1	1	0	0	0
ID=2C_12g007500	1	1	1	1	1	1	1	1	0	0	0
ID=2C_12g007510	1	1	1	1	1	1	1	1	0	0	0
ID=2C_12g007520	1	1	1	1	1	1	1	1	0	0	0
ID=2C_12g007530	1	1	1	1	1	1	1	1	0	0	0
ID=2C_12g007540	1	1	1	1	1	1	1	1	0	0	0
ID=2C_12g007550	1	1	1	1	1	1	1	1	0	0	0
ID=2C_12g007560	1	1	1	1	1	1	1	1	0	0	0
ID=2C_12g007570	0	0	0	0	0	0	0	0	0	0	0
ID=2C_12g007580	1	1	1	1	1	1	1	1	0	0	0
ID=2C_12g007590	1	1	1	1	1	1	1	1	0	0	0
ID=2C_12g007600	1	1	1	1	1	1	1	1	0	0	0
ID=2C_12g007610	1	1	1	1	1	1	1	1	0	0	0
ID=2C_12g007620	1	1	1	1	1	1	1	1	0	0	0
ID=2C_12g007630	1	1	1	1	1	1	1	1	0	0	0
ID=2C_12g007640	1	1	1	1	1	1	1	1	0	0	0
ID=2C_12g007650	1	1	1	1	1	1	1	1	0	0	0
ID=2C_12g007660	1	1	1	1	1	1	1	1	0	0	0
ID=2C_12g007670	1	1	1	1	1	1	1	1	0	0	0
ID=2C_12g007680	1	1	1	1	1	1	1	1	0	0	0
ID=2C_12g007690	1	1	1	1	1	1	1	1	0	0	0
ID=2C_12g007700	1	1	1	1	1	1	1	1	0	0	0
ID=2C_12g007710	1	1	1	1	1	1	1	1	0	0	0
ID=2C_12g007720	1	1	1	1	1	1	1	1	0	0	0
ID=2C_12g007730	1	1	1	1	1	1	1	1	0	0	0
ID=2C_12g007740	1	1	1	1	1	1	1	1	0	0	0
ID=2C_12g007750	1	1	1	1	1	1	1	1	0	0	0
ID=2C_12g007760	1	1	1	1	1	1	1	1	0	0	0
ID=2C_12g007770	1	1	1	1	1	1	1	1	0	0	0
ID=2C_12g007780	1	1	1	1	1	1	1	1	0	0	0
ID=2C_12g007790	1	1	1	1	1	1	1	1	0	0	0
ID=2C_12g007800	1	1	1	1	1	1	1	1	0	0	0
ID=2C_12g007810	1	1	1	1	1	1	1	1	0	0	0
ID=2C_12g007820	1	1	1	1	1	1	1	1	0	0	0
ID=2C_12g007830	1	1	1	1	1	1	1	1	0	0	0
ID=2C_12g007840	1	1	1	1	1	1	1	1	0	0	0
ID=2C_12g007850	1	1	1	1	1	0	0	0	0	1	0
ID=2C_12g007860	1	1	1	1	1	1	1	1	0	0	0
ID=2C_12g007870	1	1	1	1	1	1	1	1	0	0	0
ID=2C_12g007880	1	1	1	1	1	1	1	1	0	0	0
ID=2C_12g007890	1	1	1	1	1	1	1	1	0	0	0
ID=2C_12g007900	1	1	1	1	1	1	1	1	0	0	0
ID=2C_12g007910	1	1	1	1	1	1	1	1	0	0	0
ID=2C_12g007920	1	1	1	1	1	1	1	1	0	0	0
ID=2C_12g007930	1	1	1	1	1	1	1	1	0	0	0
ID=2C_12g007940	1	1	1	1	1	1	1	1	0	0	0
ID=2C_12g007950	1	1	1	1	1	1	1	1	0	0	0
ID=2C_12g007960	1	1	1	1	1	1	1	1	0	0	0
ID=2C_12g007970	1	1	1	1	1	1	1	1	0	0	0
ID=2C_12g007980	1	1	1	1	1	1	1	1	0	0	0
ID=2C_12g007990	1	1	1	0	0	0	0	0	0	1	0
ID=2C_12g008000	1	1	1	1	1	0	1	0	1	0	0
ID=2C_12g008010	1	1	1	1	1	1	1	1	0	0	0
ID=2C_12g008020	1	1	1	1	1	1	1	1	0	0	0
ID=2C_12g008030	1	1	0	1	0	0	0	0	0	1	0
ID=2C_12g008040	1	1	1	1	1	1	1	1	0	0	0
ID=2C_12g008050	1	1	1	1	1	1	1	1	0	0	0
ID=2C_12g008060	1	1	1	1	1	1	1	1	0	0	0
ID=2C_12g008070	1	1	1	1	1	1	1	1	0	0	0
ID=2C_12g008080	1	1	1	1	1	1	1	1	0	0	0
ID=2C_12g008090	1	1	1	1	1	1	1	1	0	0	0
ID=2C_12g008100	1	1	1	1	1	1	1	1	0	0	0
ID=2C_12g008110	1	1	1	1	1	1	1	1	0	0	0
ID=2C_12g008120	1	1	1	1	1	1	1	1	0	0	0
ID=2C_12g008130	1	1	1	1	0	0	0	0	0	1	0
ID=2C_12g008140	1	1	1	1	1	0	1	0	1	0	0
ID=2C_12g008150	1	1	0	1	1	1	1	0	1	0	0
ID=2C_12g008160	1	1	1	1	1	1	1	1	0	0	0
ID=2C_12g008170	1	1	1	1	1	1	1	1	0	0	0
ID=2C_12g008180	1	1	1	1	1	1	1	1	0	0	0
ID=2C_12g008190	1	1	1	1	1	1	1	1	0	0	0
ID=2C_12g008200	1	1	1	1	1	1	1	1	0	0	0
ID=2C_12g008210	1	1	1	1	1	1	1	1	0	0	0
ID=2C_12g008220	1	1	1	1	1	1	1	1	0	0	0
ID=2C_12g008230	1	1	1	1	1	1	1	1	0	0	0
ID=2C_12g008240	0	0	0	0	0	0	0	0	0	0	0
ID=2C_12g008250	1	1	1	1	1	1	1	1	0	0	0
ID=2C_12g008260	1	1	1	1	1	1	1	1	0	0	0
ID=2C_12g008270	1	1	1	1	1	1	1	1	0	0	0
ID=2C_12g008280	1	1	1	1	1	1	1	1	0	0	0
ID=2C_12g008290	1	1	1	1	1	1	1	1	0	0	0
ID=2C_12g008300	1	1	1	1	1	1	1	1	0	0	0
ID=2C_12g008310	1	1	1	1	1	1	1	1	0	0	0
ID=2C_12g008320	1	1	1	1	1	1	1	1	0	0	0
ID=2C_12g008330	1	1	1	1	1	1	1	1	0	0	0
ID=2C_12g008340	1	1	1	1	1	1	1	1	0	0	0
ID=2C_12g008350	1	1	0	0	1	1	0	0	0	1	0
ID=2C_12g008360	1	1	1	1	1	1	0	0	1	0	0
ID=2C_12g008370	1	1	1	1	1	1	1	1	0	0	0
ID=2C_12g008380	1	1	1	1	1	1	1	1	0	0	0
ID=2C_12g008390	1	1	1	1	1	1	1	1	0	0	0
ID=2C_12g008400	1	1	1	1	0	0	0	0	0	1	0
ID=2C_12g008410	1	1	1	1	1	1	1	1	0	0	0
ID=2C_12g008420	1	1	1	1	1	1	1	1	0	0	0
ID=2C_12g008430	1	1	1	1	1	1	1	1	0	0	0
ID=2C_12g008440	1	1	1	1	1	1	1	1	0	0	0
ID=2C_12g008450	1	1	1	1	1	1	1	1	0	0	0
ID=2C_12g008460	1	1	1	1	1	1	1	1	0	0	0
ID=2C_12g008470	1	1	1	1	1	1	1	1	0	0	0
ID=2C_12g008480	1	1	1	1	1	1	1	1	0	0	0
ID=2C_12g008490	1	1	1	1	1	1	1	1	0	0	0
ID=2C_12g008500	1	1	1	1	1	1	1	1	0	0	0
ID=2C_12g008510	1	1	1	1	1	1	1	1	0	0	0
ID=2C_12g008520	1	1	1	1	1	1	1	1	0	0	0
ID=2C_12g008530	1	1	1	1	1	1	1	1	0	0	0
ID=2C_12g008540	1	1	1	1	1	1	1	1	0	0	0
ID=2C_12g008550	1	1	1	1	1	1	1	1	0	0	0
ID=2C_12g008560	1	1	1	1	1	1	1	1	0	0	0
ID=2C_12g008570	1	1	1	1	1	1	1	1	0	0	0
ID=2C_12g008580	1	1	1	1	1	1	1	1	0	0	0
ID=2C_12g008590	1	1	1	1	1	1	1	1	0	0	0
ID=2C_12g008600	1	1	1	1	1	1	1	1	0	0	0
ID=2C_12g008610	1	1	1	1	1	1	1	1	0	0	0
ID=2C_12g008620	1	1	1	1	1	1	1	1	0	0	0
ID=2C_12g008630	1	1	1	1	1	1	1	1	0	0	0
ID=2C_12g008640	1	1	1	1	1	1	1	1	0	0	0
ID=2C_12g008650	1	1	1	1	1	1	1	1	0	0	0
ID=2C_12g008660	1	1	1	1	1	1	1	1	0	0	0
ID=2C_12g008670	1	1	1	1	1	1	1	1	0	0	0
ID=2C_12g008680	1	1	1	1	1	1	1	1	0	0	0
ID=2C_12g008690	1	1	1	1	1	1	1	1	0	0	0
ID=2C_12g008700	1	1	1	1	1	1	1	1	0	0	0
ID=2C_12g008710	1	1	1	1	1	1	1	1	0	0	0
ID=2C_12g008720	1	1	1	1	1	1	1	1	0	0	0
ID=2C_12g008730	1	1	1	1	1	1	1	1	0	0	0
ID=2C_12g008740	1	1	1	1	1	1	1	1	0	0	0
ID=2C_12g008750	1	1	1	1	1	1	1	1	0	0	0
ID=2C_12g008760	1	1	1	1	1	1	1	1	0	0	0
ID=2C_12g008770	1	1	1	1	1	1	1	1	0	0	0
ID=2C_12g008780	1	1	1	1	1	1	1	1	0	0	0
ID=2C_12g008790	1	1	1	1	1	1	1	1	0	0	0
ID=2C_12g008800	1	1	1	1	1	1	1	1	0	0	0
ID=2C_12g008810	1	1	1	1	1	1	1	1	0	0	0
ID=2C_12g008820	1	1	1	1	1	1	1	1	0	0	0
ID=2C_12g008830	1	1	1	1	1	1	1	1	0	0	0
ID=2C_12g008840	1	1	1	1	1	1	1	1	0	0	0
ID=2C_12g008850	1	1	1	1	1	1	1	1	0	0	0
ID=2C_12g008860	1	1	1	1	1	1	1	1	0	0	0
ID=2C_12g008870	1	0	1	1	1	1	1	0	1	0	0
ID=2C_12g008880	1	0	1	1	1	1	1	0	1	0	0
ID=2C_12g008890	1	1	1	1	1	1	1	1	0	0	0
ID=2C_12g008900	1	1	1	1	1	1	1	1	0	0	0
ID=2C_12g008910	1	1	1	1	1	1	1	1	0	0	0
ID=2C_12g008920	1	1	1	1	1	1	1	1	0	0	0
ID=2C_12g008930	1	1	1	1	1	1	1	1	0	0	0
ID=2C_12g008940	1	1	1	1	1	1	1	1	0	0	0
ID=2C_12g008950	1	1	1	1	1	1	1	1	0	0	0
ID=2C_12g008960	1	1	1	1	1	1	1	1	0	0	0
ID=2C_12g008970	1	1	1	1	1	1	1	1	0	0	0
ID=2C_12g008980	1	1	1	1	1	0	1	0	1	0	0
ID=2C_12g008990	1	1	1	1	1	1	1	1	0	0	0
ID=2C_12g009000	1	1	1	1	1	1	1	1	0	0	0
ID=2C_12g009010	1	1	1	1	1	1	1	1	0	0	0
ID=2C_12g009020	1	1	1	1	1	1	1	1	0	0	0
ID=2C_12g009030	1	1	1	1	1	1	1	1	0	0	0
ID=2C_12g009040	1	1	1	1	1	1	1	1	0	0	0
ID=2C_12g009050	1	1	1	1	1	1	1	1	0	0	0
ID=2C_12g009060	1	1	1	1	1	1	1	1	0	0	0
ID=2C_12g009070	1	1	1	1	1	1	1	1	0	0	0
ID=2C_12g009080	1	1	1	1	1	1	1	1	0	0	0
ID=2C_12g009090	1	1	1	1	1	1	1	1	0	0	0
ID=2C_12g009100	1	1	1	1	1	1	1	1	0	0	0
ID=2C_12g009110	1	0	1	1	1	1	1	0	1	0	0
ID=2C_12g009120	1	1	1	1	1	1	1	1	0	0	0
ID=2C_12g009130	1	1	1	1	1	1	1	1	0	0	0
ID=2C_12g009140	1	1	1	1	1	1	1	1	0	0	0
ID=2C_12g009150	1	1	1	1	1	1	1	1	0	0	0
ID=2C_12g009160	1	1	1	1	1	1	1	1	0	0	0
ID=2C_12g009170	1	1	1	1	1	1	1	1	0	0	0
ID=2C_12g009180	1	1	1	1	1	1	1	1	0	0	0
ID=2C_12g009190	1	1	1	1	1	1	1	1	0	0	0
ID=2C_12g009200	1	1	1	1	1	1	1	1	0	0	0
ID=2C_12g009210	1	1	1	1	1	1	1	1	0	0	0
ID=2C_12g009220	1	1	1	1	1	1	1	1	0	0	0
ID=2C_12g009230	1	1	1	1	1	1	1	1	0	0	0
ID=2C_12g009240	1	1	1	1	1	1	1	1	0	0	0
ID=2C_12g009250	1	1	1	1	1	1	1	1	0	0	0
ID=2C_12g009260	1	1	1	1	1	1	1	1	0	0	0
ID=2C_12g009270	1	1	1	1	1	1	1	1	0	0	0
ID=2C_12g009280	1	1	1	1	1	1	1	1	0	0	0
ID=2C_12g009290	1	1	1	1	1	1	1	1	0	0	0
ID=2C_12g009300	1	1	1	1	1	1	1	1	0	0	0
ID=2C_12g009310	1	1	1	1	1	1	1	1	0	0	0
ID=2C_12g009320	1	1	1	1	1	1	1	1	0	0	0
ID=2C_12g009330	1	1	1	1	1	1	1	1	0	0	0
ID=2C_12g009340	1	1	1	1	1	1	1	1	0	0	0
ID=2C_12g009350	1	1	1	1	1	1	1	1	0	0	0
ID=2C_12g009360	1	1	1	1	1	1	1	1	0	0	0
ID=2C_12g009370	1	1	1	1	1	1	1	1	0	0	0
ID=2C_12g009380	1	1	1	1	1	1	1	1	0	0	0
ID=2C_12g009390	1	1	1	1	1	1	1	1	0	0	0
ID=2C_12g009400	1	1	1	1	1	1	1	1	0	0	0
ID=2C_12g009410	1	1	1	1	1	1	1	1	0	0	0
ID=2C_12g009420	1	1	1	1	1	1	1	1	0	0	0
ID=2C_12g009430	1	1	1	1	1	1	1	1	0	0	0
ID=2C_12g009440	1	1	1	1	1	1	1	1	0	0	0
ID=2C_12g009450	1	1	1	1	1	1	1	1	0	0	0
ID=2C_12g009460	1	1	1	1	1	1	1	1	0	0	0
ID=2C_12g009470	1	1	1	1	1	1	1	1	0	0	0
ID=2C_12g009480	1	1	1	1	1	1	1	1	0	0	0
ID=2C_12g009490	1	1	1	1	1	1	1	1	0	0	0
ID=2C_12g009500	1	1	1	1	1	1	1	1	0	0	0
ID=2C_12g009510	1	1	1	1	1	1	1	1	0	0	0
ID=2C_12g009520	1	1	1	1	1	1	1	1	0	0	0
ID=2C_12g009530	1	1	1	1	1	1	1	1	0	0	0
ID=2C_12g009540	1	1	0	1	1	1	0	0	0	1	0
ID=2C_12g009550	1	1	1	1	1	1	1	1	0	0	0
ID=2C_12g009560	1	1	1	1	1	1	1	1	0	0	0
ID=2C_12g009570	1	1	1	1	1	1	1	1	0	0	0
ID=2C_12g009580	1	1	1	1	1	1	1	1	0	0	0
ID=2C_12g009590	1	1	1	1	1	1	1	1	0	0	0
ID=2C_12g009600	1	1	0	1	1	0	0	0	0	1	0
ID=2C_12g009610	1	1	0	0	0	0	0	0	0	1	0
ID=2C_12g009620	1	1	1	1	1	1	1	1	0	0	0
ID=2C_12g009630	1	1	1	1	1	1	1	1	0	0	0
ID=2C_12g009640	1	1	1	1	1	1	1	1	0	0	0
ID=2C_12g009650	1	1	1	1	1	1	1	1	0	0	0
ID=2C_12g009660	1	1	1	1	1	1	1	1	0	0	0
ID=2C_12g009670	1	1	1	1	1	1	1	1	0	0	0
ID=2C_12g009680	1	1	1	1	1	1	1	1	0	0	0
ID=2C_12g009690	1	1	1	1	1	1	1	1	0	0	0
ID=2C_12g009700	1	0	0	1	1	1	1	0	0	1	0
ID=2C_12g009710	0	0	0	0	0	0	0	0	0	0	0
ID=2C_12g009720	0	0	0	0	0	0	0	0	0	0	0
ID=2C_12g009730	0	0	0	0	0	0	0	0	0	0	0
ID=2C_12g009740	1	1	1	1	1	1	1	1	0	0	0
ID=2C_12g009750	1	1	1	1	1	1	1	1	0	0	0
ID=2C_12g009760	1	1	1	1	1	1	1	1	0	0	0
ID=2C_12g009770	1	1	1	1	1	1	1	1	0	0	0
ID=2C_12g009780	1	1	1	1	1	1	1	1	0	0	0
ID=2C_12g009790	1	1	1	1	1	1	1	1	0	0	0
ID=2C_12g009800	1	1	1	1	1	1	1	1	0	0	0
ID=2C_12g009810	1	1	1	1	1	1	1	1	0	0	0
ID=2C_12g009820	1	1	1	1	1	1	1	1	0	0	0
ID=2C_12g009830	1	1	1	1	1	1	1	1	0	0	0
ID=2C_12g009840	1	1	1	1	1	1	1	1	0	0	0
ID=2C_12g009850	1	1	1	1	1	1	1	1	0	0	0
ID=2C_12g009860	1	1	1	1	1	1	1	1	0	0	0
ID=2C_12g009870	1	1	1	1	1	1	1	1	0	0	0
ID=2C_12g009880	1	1	1	1	1	1	1	1	0	0	0
ID=2C_12g009890	1	1	1	1	1	1	1	1	0	0	0
ID=2C_12g009900	1	1	1	1	1	1	1	1	0	0	0
ID=2C_12g009910	1	1	1	1	1	1	1	1	0	0	0
ID=2C_12g009920	1	1	1	1	1	1	1	1	0	0	0
ID=2C_12g009930	1	1	1	1	1	1	1	1	0	0	0
ID=2C_12g009940	1	1	1	1	1	1	1	1	0	0	0
ID=2C_12g009950	1	1	1	1	1	1	1	1	0	0	0
ID=2C_12g009960	1	1	0	1	0	0	0	0	0	1	0
ID=2C_12g009970	1	1	1	1	1	1	1	1	0	0	0
ID=2C_12g009980	1	1	1	1	1	1	1	1	0	0	0
ID=2C_12g009990	1	1	1	1	1	1	1	1	0	0	0
ID=2C_12g010000	1	1	1	1	1	1	1	1	0	0	0
ID=2C_12g010010	1	1	1	1	0	1	1	0	1	0	0
ID=2C_12g010020	1	1	1	1	1	1	1	1	0	0	0
ID=2C_12g010030	1	1	1	1	1	1	1	1	0	0	0
ID=2C_12g010040	1	1	1	1	1	1	1	1	0	0	0
ID=2C_12g010050	1	1	1	1	1	1	1	1	0	0	0
ID=2C_12g010060	1	1	1	1	1	1	1	1	0	0	0
ID=2C_12g010070	1	1	1	1	1	1	1	1	0	0	0
ID=2C_12g010080	1	1	1	1	1	1	1	1	0	0	0
ID=2C_12g010090	1	1	1	1	1	1	1	1	0	0	0
ID=2C_12g010100	1	1	1	1	1	1	1	1	0	0	0
ID=2C_12g010110	1	1	1	1	1	1	1	1	0	0	0
ID=2C_12g010120	1	1	1	1	1	1	1	1	0	0	0
ID=2C_12g010130	1	1	1	1	1	1	1	1	0	0	0
ID=2C_12g010140	1	1	1	1	1	1	1	1	0	0	0
ID=2C_12g010150	1	1	1	1	1	1	1	1	0	0	0
ID=2C_12g010160	1	1	1	1	1	1	1	1	0	0	0
ID=2C_12g010170	1	1	1	1	1	1	1	1	0	0	0
ID=2C_12g010180	1	1	1	1	1	1	1	1	0	0	0
ID=2C_12g010190	1	1	1	1	1	1	1	1	0	0	0
ID=2C_12g010200	1	1	1	1	1	1	1	1	0	0	0
ID=2C_12g010210	1	1	1	1	1	1	1	1	0	0	0
ID=2C_12g010220	1	1	1	1	1	1	1	1	0	0	0
ID=2C_12g010230	1	1	1	1	1	1	1	1	0	0	0
ID=2C_12g010240	1	1	1	1	1	1	1	1	0	0	0
ID=2C_12g010250	1	1	1	1	1	1	1	1	0	0	0
ID=2C_12g010260	1	1	1	1	1	1	1	1	0	0	0
ID=2C_12g010270	1	1	1	1	1	1	1	1	0	0	0
ID=2C_12g010280	1	1	1	1	1	1	1	1	0	0	0
ID=2C_12g010290	1	1	1	1	1	1	1	1	0	0	0
ID=2C_12g010300	1	1	1	1	1	1	1	1	0	0	0
ID=2C_12g010310	1	1	1	1	1	1	1	1	0	0	0
ID=2C_12g010320	1	1	1	1	1	1	1	1	0	0	0
ID=2C_12g010330	1	1	1	1	1	1	1	1	0	0	0
ID=2C_12g010340	1	1	1	1	1	1	1	1	0	0	0
ID=2C_12g010350	1	1	1	1	1	1	1	1	0	0	0
ID=2C_12g010360	1	1	1	1	1	1	1	1	0	0	0
ID=2C_12g010370	1	1	1	1	1	1	1	1	0	0	0
ID=2C_12g010380	1	1	1	1	1	1	1	1	0	0	0
ID=2C_12g010390	1	1	1	1	1	1	1	1	0	0	0
ID=2C_12g010400	1	1	1	1	1	1	1	1	0	0	0
ID=2C_12g010410	1	1	1	1	1	1	1	1	0	0	0
ID=2C_12g010420	1	1	1	1	1	1	1	1	0	0	0
ID=2C_12g010430	1	1	1	1	1	1	1	1	0	0	0
ID=2C_12g010440	1	1	1	1	1	0	1	0	1	0	0
ID=2C_12g010450	1	1	1	1	1	1	1	1	0	0	0
ID=2C_12g010460	1	1	1	1	1	1	1	1	0	0	0
ID=2C_12g010470	1	1	1	1	1	0	1	0	1	0	0
ID=2C_12g010480	1	1	1	1	1	1	1	1	0	0	0
ID=2C_12g010490	1	1	1	1	1	1	1	1	0	0	0
ID=2C_12g010500	1	1	1	1	1	1	1	1	0	0	0
ID=2C_12g010510	1	1	1	1	1	1	1	1	0	0	0
ID=2C_12g010520	1	1	1	1	1	1	1	1	0	0	0
ID=2C_12g010530	1	1	1	1	1	1	1	1	0	0	0
ID=2C_12g010540	1	1	1	1	1	1	1	1	0	0	0
ID=2C_12g010550	1	0	0	0	0	0	0	0	0	0	1
ID=2C_12g010560	1	1	1	1	1	1	1	1	0	0	0
ID=2C_12g010570	1	1	1	1	1	1	1	1	0	0	0
ID=2C_12g010580	1	1	1	1	1	1	1	1	0	0	0
ID=2C_12g010590	1	1	1	1	1	1	1	1	0	0	0
ID=2C_12g010600	1	1	1	1	1	1	1	1	0	0	0
ID=2C_12g010610	1	1	1	1	1	1	1	1	0	0	0
ID=2C_12g010620	1	1	1	1	1	1	1	1	0	0	0
ID=2C_12g010630	1	1	1	1	1	1	1	1	0	0	0
ID=2C_12g010640	1	1	1	1	1	1	1	1	0	0	0
ID=2C_12g010650	1	1	1	1	1	1	1	1	0	0	0
ID=2C_12g010660	1	1	1	1	1	1	1	1	0	0	0
ID=2C_12g010670	1	1	1	1	1	1	1	1	0	0	0
ID=2C_12g010680	1	1	1	1	1	1	1	1	0	0	0
ID=2C_12g010690	1	0	0	0	0	0	0	0	0	0	1
ID=2C_12g010700	1	1	1	1	1	1	1	1	0	0	0
ID=2C_12g010710	1	1	1	1	1	1	1	1	0	0	0
ID=2C_12g010720	1	1	1	1	1	1	1	1	0	0	0
ID=2C_12g010730	1	1	1	1	1	1	1	1	0	0	0
ID=2C_12g010740	1	1	1	1	1	1	1	1	0	0	0
ID=2C_12g010750	1	1	1	1	1	1	1	1	0	0	0
ID=2C_12g010760	1	1	1	1	1	1	1	1	0	0	0
ID=2C_12g010770	1	1	1	1	1	1	1	1	0	0	0
ID=2C_12g010780	1	1	1	1	1	1	1	1	0	0	0
ID=2C_12g010790	1	1	1	1	1	1	1	1	0	0	0
ID=2C_12g010800	1	1	1	1	1	1	1	1	0	0	0
ID=2C_12g010810	1	1	1	1	1	1	1	1	0	0	0
ID=2C_12g010820	1	1	1	1	1	1	1	1	0	0	0
ID=2C_12g010830	1	1	1	1	1	1	1	1	0	0	0
ID=2C_12g010840	1	1	1	1	1	1	1	1	0	0	0
ID=2C_12g010850	1	1	1	1	1	1	0	0	1	0	0
ID=2C_12g010860	1	1	1	1	1	1	1	1	0	0	0
ID=2C_12g010870	1	1	1	1	1	1	1	1	0	0	0
ID=2C_12g010880	1	1	1	1	1	1	1	1	0	0	0
ID=2C_12g010890	1	1	1	1	1	1	1	1	0	0	0
ID=2C_12g010900	1	1	1	1	1	1	1	1	0	0	0
ID=2C_12g010910	1	1	1	1	1	1	1	1	0	0	0
ID=2C_12g010920	1	1	1	1	1	1	1	1	0	0	0
ID=2C_12g010930	1	1	1	1	1	1	1	1	0	0	0
ID=2C_12g010940	1	1	1	1	1	1	1	1	0	0	0
ID=2C_12g010950	1	1	1	1	1	1	1	1	0	0	0
ID=2C_12g010960	1	1	1	1	1	1	1	1	0	0	0
ID=2C_12g010970	1	1	1	1	1	1	1	1	0	0	0
ID=2C_12g010980	1	1	1	1	1	1	1	1	0	0	0
ID=2C_12g010990	1	1	1	1	1	1	1	1	0	0	0
ID=2C_12g011000	1	1	1	1	1	1	1	1	0	0	0
ID=2C_12g011010	1	1	1	1	1	1	1	1	0	0	0
ID=2C_12g011020	1	1	1	1	1	1	1	1	0	0	0
ID=2C_12g011030	1	1	1	1	1	1	1	1	0	0	0
ID=2C_12g011040	1	1	1	1	1	0	1	0	1	0	0
ID=2C_12g011050	1	1	1	1	1	1	1	1	0	0	0
ID=2C_12g011060	1	1	1	1	1	1	1	1	0	0	0
ID=2C_12g011070	1	1	1	1	1	1	1	1	0	0	0
ID=2C_12g011080	1	1	0	0	0	0	1	0	0	1	0
ID=2C_12g011090	1	1	0	0	1	1	0	0	0	1	0
ID=2C_12g011100	1	0	0	0	0	1	0	0	0	1	0
ID=2C_12g011110	1	1	1	1	1	1	1	1	0	0	0
ID=2C_12g011120	1	1	1	1	1	1	1	1	0	0	0
ID=2C_12g011130	1	1	1	1	1	1	1	1	0	0	0
ID=2C_12g011140	1	1	1	1	1	1	1	1	0	0	0
ID=2C_12g011150	1	1	1	1	1	1	1	1	0	0	0
ID=2C_12g011160	1	1	1	1	1	1	1	1	0	0	0
ID=2C_12g011170	1	1	1	1	1	1	1	1	0	0	0
ID=2C_12g011180	1	1	0	1	1	1	1	0	1	0	0
ID=2C_12g011190	1	1	1	1	1	1	1	1	0	0	0
ID=2C_12g011200	1	1	1	1	1	1	1	1	0	0	0
ID=2C_12g011210	1	1	1	1	1	1	1	1	0	0	0
ID=2C_12g011220	1	1	1	1	1	1	1	1	0	0	0
ID=2C_12g011230	1	1	1	1	1	1	1	1	0	0	0
ID=2C_12g011240	1	1	1	1	1	1	1	1	0	0	0
ID=2C_12g011250	1	0	0	0	0	0	0	0	0	0	1
ID=2C_12g011260	1	1	1	1	1	1	1	1	0	0	0
ID=2C_12g011270	1	1	1	1	1	1	1	1	0	0	0
ID=2C_12g011280	1	1	1	1	1	1	1	1	0	0	0
ID=2C_12g011290	1	1	0	1	1	0	0	0	0	1	0
ID=2C_12g011300	1	1	1	1	1	1	1	1	0	0	0
ID=2C_12g011310	1	1	1	1	1	1	1	1	0	0	0
ID=2C_12g011320	1	1	1	1	1	1	1	1	0	0	0
ID=2C_12g011330	1	1	1	1	1	1	1	1	0	0	0
ID=2C_12g011340	1	1	1	1	1	1	1	1	0	0	0
ID=2C_12g011350	1	1	1	1	1	1	1	1	0	0	0
ID=2C_12g011360	1	1	1	1	1	1	1	1	0	0	0
ID=2C_12g011370	1	1	0	1	0	0	0	0	0	1	0
ID=2C_12g011380	1	1	1	1	1	1	1	1	0	0	0
ID=2C_12g011390	1	1	1	1	1	1	1	1	0	0	0
ID=2C_12g011400	1	1	1	1	1	1	1	1	0	0	0
ID=2C_12g011410	1	1	1	1	1	1	1	1	0	0	0
ID=2C_12g011420	1	1	1	1	1	1	1	1	0	0	0
ID=2C_12g011430	1	1	1	1	1	1	1	1	0	0	0
ID=2C_12g011440	1	0	0	0	0	0	0	0	0	0	1
ID=2C_12g011450	1	1	1	1	1	1	1	1	0	0	0
ID=2C_12g011460	1	1	1	1	1	1	1	1	0	0	0
ID=2C_12g011470	1	1	1	1	1	1	1	1	0	0	0
ID=2C_12g011480	1	1	1	1	1	1	1	1	0	0	0
ID=2C_12g011490	1	0	0	1	1	1	0	0	0	1	0
ID=2C_12g011500	1	1	0	1	1	1	0	0	0	1	0
ID=2C_12g011510	1	1	1	0	1	1	1	0	1	0	0
ID=2C_12g011520	1	0	0	0	0	0	0	0	0	0	1
ID=2C_12g011530	1	1	1	1	1	1	1	1	0	0	0
ID=2C_12g011540	1	1	1	1	1	1	1	1	0	0	0
ID=2C_12g011550	1	1	1	1	1	1	1	1	0	0	0
ID=2C_12g011560	1	1	1	1	1	1	1	1	0	0	0
ID=2C_12g011570	1	1	1	1	1	1	1	1	0	0	0
ID=2C_12g011580	1	1	1	1	1	1	1	1	0	0	0
ID=2C_12g011590	1	0	1	1	1	1	1	0	1	0	0
ID=2C_12g011600	1	1	1	1	1	1	1	1	0	0	0
ID=2C_12g011610	1	1	0	0	1	1	0	0	0	1	0
ID=2C_12g011620	1	1	1	1	1	1	1	1	0	0	0
ID=2C_12g011630	1	1	1	1	1	1	1	1	0	0	0
ID=2C_12g011640	1	1	1	1	1	1	1	1	0	0	0
ID=2C_12g011650	1	1	1	1	1	1	1	1	0	0	0
ID=2C_12g011660	1	1	1	1	1	1	1	1	0	0	0
ID=2C_12g011670	1	1	0	1	0	0	0	0	0	1	0
ID=2C_12g011680	1	1	0	1	0	0	0	0	0	1	0
ID=2C_12g011690	1	1	1	1	1	1	1	1	0	0	0
ID=2C_12g011700	1	1	1	1	1	1	1	1	0	0	0
ID=2C_12g011710	1	1	1	0	0	0	0	0	0	1	0
ID=2C_12g011720	1	1	1	1	1	1	1	1	0	0	0
ID=2C_12g011730	1	1	1	1	1	1	1	1	0	0	0
ID=2C_12g011740	1	1	1	1	1	1	0	0	1	0	0
ID=2C_12g011750	1	1	1	1	1	1	1	1	0	0	0
ID=2C_12g011760	1	1	1	1	1	1	1	1	0	0	0
ID=2C_12g011770	1	1	1	1	1	1	1	1	0	0	0
ID=2C_12g011780	1	1	0	1	0	1	0	0	0	1	0
ID=2C_12g011790	1	1	1	1	1	1	1	1	0	0	0
ID=2C_12g011800	1	1	1	1	1	1	1	1	0	0	0
ID=2C_12g011810	1	1	1	1	1	1	1	1	0	0	0
ID=2C_12g011820	1	1	1	1	1	1	1	1	0	0	0
ID=2C_12g011830	1	1	1	1	1	1	1	1	0	0	0
ID=2C_12g011840	1	1	1	1	1	1	1	1	0	0	0
ID=2C_12g011850	1	1	1	1	1	1	1	1	0	0	0
ID=2C_12g011860	1	1	1	1	1	1	1	1	0	0	0
ID=2C_12g011870	1	1	1	1	1	1	1	1	0	0	0
ID=2C_12g011880	1	1	1	1	1	1	1	1	0	0	0
ID=2C_12g011890	1	1	1	1	1	1	1	1	0	0	0
ID=2C_12g011900	1	1	1	1	1	1	1	1	0	0	0
ID=2C_12g011910	1	1	1	1	1	1	1	1	0	0	0
ID=2C_12g011920	1	1	1	1	1	1	1	1	0	0	0
ID=2C_12g011930	1	1	1	1	1	1	1	1	0	0	0
ID=2C_12g011940	1	1	1	1	1	1	1	1	0	0	0
ID=2C_12g011950	1	1	1	1	1	1	1	1	0	0	0
ID=2C_12g011960	1	1	1	1	1	1	1	1	0	0	0
ID=2C_12g011970	1	1	1	1	1	1	1	1	0	0	0
ID=2C_12g011980	1	1	1	1	1	1	1	1	0	0	0
ID=2C_12g011990	1	1	1	1	1	1	1	1	0	0	0
ID=2C_12g012000	1	1	1	1	1	1	1	1	0	0	0
ID=2C_12g012010	1	1	1	1	1	1	1	1	0	0	0
ID=2C_12g012020	1	1	1	1	1	1	1	1	0	0	0
ID=2C_12g012030	1	1	1	1	1	1	1	1	0	0	0
ID=2C_12g012040	1	1	1	1	1	1	1	1	0	0	0
ID=2C_12g012050	0	0	0	0	0	0	0	0	0	0	0
ID=2C_12g012060	0	0	0	0	0	0	0	0	0	0	0
ID=2C_12g012070	1	1	1	1	1	1	1	1	0	0	0
ID=2C_12g012080	1	1	0	0	0	1	0	0	0	1	0
ID=2C_12g012090	1	1	1	1	1	1	1	1	0	0	0
ID=2C_12g012100	1	1	1	1	1	1	1	1	0	0	0
ID=2C_12g012110	1	1	1	1	1	1	1	1	0	0	0
ID=2C_12g012120	1	1	1	1	1	1	1	1	0	0	0
ID=2C_12g012130	1	1	1	1	1	1	1	1	0	0	0
ID=2C_12g012140	1	1	1	1	1	1	1	1	0	0	0
ID=2C_12g012150	1	1	1	1	1	1	1	1	0	0	0
ID=2C_12g012160	1	1	1	1	1	1	1	1	0	0	0
ID=2C_12g012170	1	1	1	1	1	1	1	1	0	0	0
ID=2C_12g012180	1	1	1	1	1	1	1	1	0	0	0
ID=2C_12g012190	1	1	1	1	1	1	1	1	0	0	0
ID=2C_12g012200	1	1	1	1	1	1	1	1	0	0	0
ID=2C_12g012210	1	1	1	1	1	1	1	1	0	0	0
ID=2C_12g012220	1	0	1	1	1	1	1	0	1	0	0
ID=2C_12g012230	1	1	1	1	1	1	1	1	0	0	0
ID=2C_12g012240	1	1	1	1	1	1	1	1	0	0	0
ID=2C_12g012250	1	1	1	1	1	1	1	1	0	0	0
ID=2C_12g012260	1	1	1	1	1	1	1	1	0	0	0
ID=2C_12g012270	1	1	1	1	1	1	1	1	0	0	0
ID=2C_12g012280	1	0	1	1	1	1	1	0	1	0	0
ID=2C_12g012290	1	1	1	1	1	1	1	1	0	0	0
ID=2C_12g012300	1	1	1	1	1	1	1	1	0	0	0
ID=2C_12g012310	1	1	1	1	1	1	1	1	0	0	0
ID=2C_12g012320	1	1	1	1	1	1	1	1	0	0	0
ID=2C_12g012330	1	1	1	1	1	1	1	1	0	0	0
ID=2C_12g012340	1	1	1	1	1	1	1	1	0	0	0
ID=2C_12g012350	1	0	0	0	0	0	0	0	0	0	1
ID=2C_12g012360	1	1	1	1	1	1	1	1	0	0	0
ID=2C_12g012370	1	1	1	1	1	1	1	1	0	0	0
ID=2C_12g012380	1	1	1	1	1	1	1	1	0	0	0
ID=2C_12g012390	1	1	1	1	1	1	1	1	0	0	0
ID=2C_12g012400	1	1	1	1	1	1	1	1	0	0	0
ID=2C_12g012410	1	1	1	1	1	1	1	1	0	0	0
ID=2C_12g012420	1	1	1	1	1	1	1	1	0	0	0
ID=2C_12g012430	1	1	1	1	1	1	1	1	0	0	0
ID=2C_12g012440	1	0	1	0	0	0	0	0	0	1	0
ID=2C_12g012450	1	1	1	1	1	1	1	1	0	0	0
ID=2C_12g012460	1	1	1	1	1	1	0	0	1	0	0
ID=2C_12g012470	1	1	1	1	1	1	1	1	0	0	0
ID=2C_12g012480	1	1	1	1	1	1	1	1	0	0	0
ID=2C_12g012490	1	1	0	0	0	0	0	0	0	1	0
ID=2C_12g012500	1	1	0	0	0	0	0	0	0	1	0
ID=2C_12g012510	1	1	1	1	1	1	1	1	0	0	0
ID=2C_12g012520	1	0	1	1	1	1	1	0	1	0	0
ID=2C_12g012530	1	0	1	1	1	1	1	0	1	0	0
ID=2C_12g012540	1	1	0	1	1	0	0	0	0	1	0
ID=2C_12g012550	1	1	1	1	1	1	1	1	0	0	0
ID=2C_12g012560	1	1	1	1	1	1	1	1	0	0	0
ID=2C_12g012570	1	1	1	1	1	1	1	1	0	0	0
ID=2C_12g012580	1	1	1	1	1	1	1	1	0	0	0
ID=2C_12g012590	1	0	0	1	0	0	0	0	0	1	0
ID=2C_12g012600	1	1	1	1	1	1	1	1	0	0	0
ID=2C_12g012610	1	1	1	1	1	1	1	1	0	0	0
ID=2C_12g012620	1	0	1	1	1	1	1	0	1	0	0
ID=2C_12g012630	1	1	1	1	1	1	1	1	0	0	0
ID=2C_12g012640	1	1	0	0	0	0	0	0	0	1	0
ID=2C_12g012650	1	1	1	1	1	1	1	1	0	0	0
ID=2C_12g012660	1	1	1	1	1	1	1	1	0	0	0
ID=2C_12g012670	1	1	1	1	1	1	1	1	0	0	0
ID=2C_12g012680	1	1	1	1	1	1	1	1	0	0	0
ID=2C_12g012690	1	1	1	1	1	1	1	1	0	0	0
ID=2C_12g012700	1	1	1	1	1	1	1	1	0	0	0
ID=2C_12g012710	1	1	1	1	1	1	1	1	0	0	0
ID=2C_12g012720	1	1	1	1	1	1	1	1	0	0	0
ID=2C_12g012730	1	1	1	1	1	1	1	1	0	0	0
ID=2C_12g012740	1	1	1	0	1	1	0	0	0	1	0
ID=2C_12g012750	1	1	0	0	0	0	0	0	0	1	0
ID=2C_12g012760	1	1	1	1	1	1	1	1	0	0	0
ID=2C_12g012770	1	1	1	1	1	1	1	1	0	0	0
ID=2C_12g012780	1	1	1	1	1	1	1	1	0	0	0
ID=2C_12g012790	1	1	1	1	1	1	1	1	0	0	0
ID=2C_12g012800	1	1	1	1	1	1	1	1	0	0	0
ID=2C_12g012810	1	1	1	1	1	1	1	1	0	0	0
ID=2C_12g012820	1	1	1	1	1	1	1	1	0	0	0
ID=2C_12g012830	1	1	1	1	1	1	1	1	0	0	0
ID=2C_12g012840	1	1	1	1	1	1	1	1	0	0	0
ID=2C_12g012850	1	1	1	1	1	1	1	1	0	0	0
ID=2C_12g012860	1	1	1	1	1	1	1	1	0	0	0
ID=2C_12g012870	1	1	1	1	1	1	1	1	0	0	0
ID=2C_12g012880	1	1	1	1	1	1	1	1	0	0	0
ID=2C_12g012890	1	1	1	1	1	1	1	1	0	0	0
ID=2C_12g012900	1	1	1	1	1	1	1	1	0	0	0
ID=2C_12g012910	1	1	1	1	1	1	1	1	0	0	0
ID=2C_12g012920	1	1	1	1	1	1	1	1	0	0	0
ID=2C_12g012930	1	1	1	1	1	1	1	1	0	0	0
ID=2C_12g012940	1	1	1	1	1	1	1	1	0	0	0
ID=2C_12g012950	1	1	1	1	1	1	1	1	0	0	0
ID=2C_12g012960	1	1	1	1	1	1	1	1	0	0	0
ID=2C_12g012970	1	1	1	1	1	1	1	1	0	0	0
ID=2C_12g012980	1	1	1	1	1	1	1	1	0	0	0
ID=2C_12g012990	1	1	1	1	1	1	1	1	0	0	0
ID=2C_12g013000	1	1	1	1	1	1	1	1	0	0	0
ID=2C_12g013010	1	1	1	1	1	1	1	1	0	0	0
ID=2C_12g013020	1	1	1	1	1	1	1	1	0	0	0
ID=2C_12g013030	1	1	1	1	1	1	1	1	0	0	0
ID=2C_12g013040	1	1	1	1	1	1	1	1	0	0	0
ID=2C_12g013050	1	1	1	1	1	1	1	1	0	0	0
ID=2C_12g013060	1	1	1	1	1	1	1	1	0	0	0
ID=2C_12g013070	1	1	1	1	1	1	1	1	0	0	0
ID=2C_12g013080	1	1	1	1	1	1	1	1	0	0	0
ID=2C_12g013090	1	1	1	1	1	1	1	1	0	0	0
ID=2C_12g013100	1	1	1	1	1	1	1	1	0	0	0
ID=2C_12g013110	1	1	1	1	1	1	1	1	0	0	0
ID=2C_12g013120	1	1	1	1	1	1	1	1	0	0	0
ID=2C_12g013130	1	1	0	0	0	0	0	0	0	1	0
ID=2C_12g013140	1	1	1	1	1	1	1	1	0	0	0
ID=2C_12g013150	1	1	1	1	1	1	1	1	0	0	0
ID=2C_12g013160	1	1	1	1	1	1	1	1	0	0	0
ID=2C_12g013170	1	1	1	1	1	1	1	1	0	0	0
ID=2C_12g013180	1	1	1	1	1	1	1	1	0	0	0
ID=2C_12g013190	1	1	1	1	1	1	1	1	0	0	0
ID=2C_12g013200	1	1	1	1	1	1	1	1	0	0	0
ID=2C_12g013210	1	1	1	1	1	1	1	1	0	0	0
ID=2C_12g013220	1	1	1	1	1	1	1	1	0	0	0
ID=2C_12g013230	1	1	1	1	1	1	1	1	0	0	0
ID=2C_12g013240	1	1	1	1	1	1	1	1	0	0	0
ID=2C_12g013250	1	1	1	1	1	1	1	1	0	0	0
ID=2C_12g013260	1	1	1	1	1	1	1	1	0	0	0
ID=2C_12g013270	1	1	1	1	1	1	1	1	0	0	0
ID=2C_12g013280	1	1	1	1	1	1	1	1	0	0	0
ID=2C_12g013290	1	1	1	1	1	1	1	1	0	0	0
ID=2C_12g013300	1	1	1	1	1	1	1	1	0	0	0
ID=2C_12g013310	1	1	0	1	0	1	0	0	0	1	0
ID=2C_12g013320	1	1	1	1	1	1	1	1	0	0	0
ID=2C_12g013330	1	1	0	0	0	0	0	0	0	1	0
ID=2C_12g013340	1	1	0	0	0	0	0	0	0	1	0
ID=2C_12g013350	1	1	1	1	1	1	1	1	0	0	0
ID=2C_12g013360	1	1	1	1	1	1	1	1	0	0	0
ID=2C_12g013370	1	1	1	1	1	1	1	1	0	0	0
ID=2C_12g013380	1	1	1	1	1	1	1	1	0	0	0
ID=2C_12g013390	1	1	1	1	1	1	1	1	0	0	0
ID=2C_12g013400	1	1	1	1	1	1	1	1	0	0	0
ID=2C_12g013410	1	1	1	1	1	1	1	1	0	0	0
ID=2C_12g013420	1	1	0	0	0	0	0	0	0	1	0
ID=2C_12g013430	1	1	0	1	0	0	0	0	0	1	0
ID=2C_12g013440	1	1	1	1	1	1	1	1	0	0	0
ID=2C_12g013450	1	1	1	1	1	1	1	1	0	0	0
ID=2C_12g013460	1	1	1	1	1	1	1	1	0	0	0
ID=2C_12g013470	1	1	1	1	1	1	1	1	0	0	0
ID=2C_12g013480	1	1	1	1	1	1	1	1	0	0	0
ID=2C_12g013490	1	1	0	1	0	0	0	0	0	1	0
ID=2C_12g013500	1	1	0	0	1	1	0	0	0	1	0
ID=2C_12g013510	1	1	0	0	0	0	0	0	0	1	0
ID=2C_12g013520	1	1	1	1	1	1	1	1	0	0	0
ID=2C_12g013530	1	1	1	1	1	1	1	1	0	0	0
ID=2C_12g013540	1	1	1	1	1	1	1	1	0	0	0
ID=2C_12g013550	1	1	0	0	0	0	0	0	0	1	0
ID=2C_12g013560	1	1	0	0	0	0	0	0	0	1	0
ID=2C_12g013570	1	1	0	0	0	0	0	0	0	1	0
ID=2C_12g013580	1	1	0	0	0	0	0	0	0	1	0
ID=2C_12g013590	1	1	0	1	1	1	0	0	0	1	0
ID=2C_12g013600	1	1	1	1	1	1	1	1	0	0	0
ID=2C_12g013610	1	1	1	1	1	1	1	1	0	0	0
ID=2C_12g013620	1	1	1	1	1	1	1	1	0	0	0
ID=2C_12g013630	1	1	1	1	1	1	1	1	0	0	0
ID=2C_12g013640	1	1	0	1	1	0	0	0	0	1	0
ID=2C_12g013650	0	0	0	0	0	0	0	0	0	0	0
ID=2C_12g013660	0	0	0	0	0	0	0	0	0	0	0
ID=2C_12g013670	1	0	1	1	1	1	1	0	1	0	0
ID=2C_12g013680	0	0	0	0	0	0	0	0	0	0	0
ID=2C_12g013690	0	0	0	0	0	0	0	0	0	0	0
ID=2C_12g013700	0	0	0	0	0	0	0	0	0	0	0
ID=2C_12g013710	1	1	1	1	1	1	1	1	0	0	0
ID=2C_12g013720	1	1	1	1	1	1	1	1	0	0	0
ID=2C_12g013730	1	1	0	0	0	0	0	0	0	1	0
ID=2C_12g013740	1	1	1	1	1	1	1	1	0	0	0
ID=2C_12g013750	1	1	1	1	1	1	1	1	0	0	0
ID=2C_12g013760	1	1	1	1	1	1	1	1	0	0	0
ID=2C_12g013770	1	1	0	1	0	0	0	0	0	1	0
ID=2C_12g013780	1	1	1	1	1	1	1	1	0	0	0
ID=2C_12g013790	1	1	0	0	1	0	0	0	0	1	0
ID=2C_12g013800	1	1	0	1	0	0	0	0	0	1	0
ID=2C_12g013810	1	1	1	1	1	1	1	1	0	0	0
ID=2C_12g013820	1	1	0	0	0	0	0	0	0	1	0
ID=2C_12g013830	1	1	1	1	1	1	1	1	0	0	0
ID=2C_12g013840	1	1	1	1	1	1	1	1	0	0	0
ID=2C_12g013850	1	1	1	1	1	1	1	1	0	0	0
ID=2C_12g013860	1	1	1	1	1	1	1	1	0	0	0
ID=2C_12g013870	1	1	1	1	1	1	1	1	0	0	0
ID=2C_12g013880	1	1	1	1	1	1	1	1	0	0	0
ID=2C_12g013890	0	0	0	0	0	0	0	0	0	0	0
ID=2C_12g013900	0	0	0	0	0	0	0	0	0	0	0
ID=2C_12g013910	1	1	1	1	1	1	1	1	0	0	0
ID=2C_12g013920	1	1	1	1	1	1	1	1	0	0	0
ID=2C_12g013930	1	1	1	1	1	1	1	1	0	0	0
ID=2C_12g013940	1	1	1	1	1	1	1	1	0	0	0
ID=2C_12g013950	1	1	0	1	1	0	0	0	0	1	0
ID=2C_12g013960	1	1	1	1	1	1	1	1	0	0	0
ID=2C_12g013970	1	1	0	0	0	0	0	0	0	1	0
ID=2C_12g013980	1	1	1	1	1	1	1	1	0	0	0
ID=2C_12g013990	1	1	1	1	1	1	1	1	0	0	0
ID=2C_12g014000	1	1	1	1	1	1	1	1	0	0	0
ID=2C_12g014010	1	1	1	1	1	1	1	1	0	0	0
ID=2C_12g014020	1	1	1	1	1	1	1	1	0	0	0
ID=2C_12g014030	1	1	1	1	1	1	1	1	0	0	0
ID=2C_12g014040	1	1	1	1	1	1	1	1	0	0	0
ID=2C_12g014050	1	1	1	1	1	1	1	1	0	0	0
ID=2C_12g014060	1	1	0	1	0	0	1	0	0	1	0
ID=2C_12g014070	1	1	1	1	1	1	1	1	0	0	0
ID=2C_12g014080	1	1	1	1	1	1	1	1	0	0	0
ID=2C_12g014090	1	1	1	1	1	1	1	1	0	0	0
ID=2C_12g014100	1	1	1	1	1	1	1	1	0	0	0
ID=2C_12g014110	1	1	1	1	1	1	1	1	0	0	0
ID=2C_12g014120	1	1	1	1	1	1	1	1	0	0	0
ID=2C_12g014130	1	1	1	1	1	1	1	1	0	0	0
ID=2C_12g014140	1	1	1	1	1	1	1	1	0	0	0
ID=2C_12g014150	1	1	0	1	0	0	0	0	0	1	0
ID=2C_12g014160	1	1	1	1	1	1	1	1	0	0	0
ID=2C_12g014170	1	1	0	0	0	0	0	0	0	1	0
ID=2C_12g014180	1	1	1	1	1	1	1	1	0	0	0
ID=2C_12g014190	0	1	0	1	1	0	0	0	0	1	0
ID=2C_12g014200	1	1	0	0	0	0	0	0	0	1	0
ID=2C_12g014210	1	1	1	1	1	1	1	1	0	0	0
ID=2C_12g014220	1	1	1	1	1	1	1	1	0	0	0
ID=2C_12g014230	1	1	1	1	1	1	1	1	0	0	0
ID=2C_12g014240	1	1	1	1	1	1	1	1	0	0	0
ID=2C_12g014250	1	1	1	1	0	1	1	0	1	0	0
ID=2C_12g014260	1	1	1	1	1	1	1	1	0	0	0
ID=2C_12g014270	1	1	1	1	1	1	1	1	0	0	0
ID=2C_12g014280	1	1	0	0	1	0	0	0	0	1	0
ID=2C_12g014290	1	1	1	1	1	1	1	1	0	0	0
ID=2C_12g014300	1	1	1	1	1	1	1	1	0	0	0
ID=2C_12g014310	1	1	1	1	1	1	1	1	0	0	0
ID=2C_12g014320	1	1	0	0	0	0	0	0	0	1	0
ID=2C_12g014330	1	1	1	1	1	1	1	1	0	0	0
ID=2C_12g014340	1	1	1	1	1	1	1	1	0	0	0
ID=2C_12g014350	1	1	1	1	1	1	1	1	0	0	0
ID=2C_12g014360	1	1	1	1	1	1	1	1	0	0	0
ID=2C_12g014370	1	1	1	1	1	1	1	1	0	0	0
ID=2C_12g014380	1	1	0	1	0	1	0	0	0	1	0
ID=2C_12g014390	1	1	0	0	0	0	0	0	0	1	0
ID=2C_12g014400	1	1	0	0	0	0	0	0	0	1	0
ID=2C_12g014410	1	1	1	1	1	1	1	1	0	0	0
ID=2C_12g014420	1	1	0	0	0	0	0	0	0	1	0
ID=2C_12g014430	1	1	0	1	0	0	0	0	0	1	0
ID=2C_12g014440	1	1	1	1	1	1	1	1	0	0	0
ID=2C_12g014450	1	1	0	0	0	0	0	0	0	1	0
ID=2C_12g014460	1	1	1	1	1	1	1	1	0	0	0
ID=2C_12g014470	1	1	1	1	1	1	1	1	0	0	0
ID=2C_12g014480	1	1	1	1	1	1	1	1	0	0	0
ID=2C_12g014490	1	1	0	0	0	0	0	0	0	1	0
ID=2C_12g014500	1	1	1	1	1	1	1	1	0	0	0
ID=2C_12g014510	1	1	1	1	1	1	1	1	0	0	0
ID=2C_12g014520	1	1	1	1	1	1	1	1	0	0	0
ID=2C_12g014530	1	1	1	1	1	1	1	1	0	0	0
ID=2C_12g014540	1	1	1	1	1	1	1	1	0	0	0
ID=2C_12g014550	1	1	1	1	1	1	1	1	0	0	0
ID=2C_12g014560	1	1	1	0	0	0	0	0	0	1	0
ID=2C_12g014570	1	1	0	0	0	0	0	0	0	1	0
ID=2C_12g014580	1	1	1	1	1	1	1	1	0	0	0
ID=2C_12g014590	1	1	1	1	1	1	1	1	0	0	0
ID=2C_12g014600	1	1	0	1	1	1	0	0	0	1	0
ID=2C_12g014610	1	1	1	1	1	1	1	1	0	0	0
ID=2C_12g014620	1	1	1	1	1	1	1	1	0	0	0
ID=2C_12g014630	1	1	1	1	1	1	1	1	0	0	0
ID=2C_12g014640	1	1	1	1	1	1	1	1	0	0	0
ID=2C_12g014650	1	1	1	1	1	1	1	1	0	0	0
ID=2C_12g014660	1	1	1	1	1	1	1	1	0	0	0
ID=2C_12g014670	1	1	1	1	1	1	1	1	0	0	0
ID=2C_12g014680	1	1	0	0	1	0	0	0	0	1	0
ID=2C_12g014690	1	1	1	1	1	1	1	1	0	0	0
ID=2C_12g014700	1	1	1	1	1	1	1	1	0	0	0
ID=2C_12g014710	1	1	1	1	1	1	1	1	0	0	0
ID=2C_12g014720	1	1	1	1	1	1	1	1	0	0	0
ID=2C_12g014730	1	0	0	1	0	1	0	0	0	1	0
ID=2C_12g014740	1	1	1	1	1	1	1	1	0	0	0
ID=2C_12g014750	1	1	1	1	1	1	1	1	0	0	0
ID=2C_12g014760	1	1	1	1	1	1	1	1	0	0	0
ID=2C_12g014770	1	1	1	1	1	1	1	1	0	0	0
ID=2C_12g014780	1	1	1	1	1	1	1	1	0	0	0
ID=2C_12g014790	1	1	1	1	1	1	1	1	0	0	0
ID=2C_12g014800	1	1	1	1	1	1	1	1	0	0	0
ID=2C_12g014810	1	1	1	1	1	1	1	1	0	0	0
ID=2C_12g014820	1	1	1	1	1	1	1	1	0	0	0
ID=2C_12g014830	1	1	1	1	1	1	1	1	0	0	0
ID=2C_12g014840	1	1	1	1	1	1	1	1	0	0	0
ID=2C_12g014850	1	1	1	1	1	1	1	1	0	0	0
ID=2C_12g014860	1	1	1	1	1	1	1	1	0	0	0
ID=2C_12g014870	0	1	1	1	1	1	1	0	1	0	0
ID=2C_12g014880	1	1	0	1	1	0	0	0	0	1	0
ID=2C_12g014890	1	1	1	1	1	1	1	1	0	0	0
ID=2C_12g014900	1	1	1	1	1	1	1	1	0	0	0
ID=2C_12g014910	1	1	1	1	1	1	1	1	0	0	0
ID=2C_12g014920	1	1	0	0	0	0	0	0	0	1	0
ID=2C_12g014930	1	1	1	1	1	1	1	1	0	0	0
ID=2C_12g014940	1	1	0	1	0	0	1	0	0	1	0
ID=2C_12g014950	1	1	0	0	0	0	0	0	0	1	0
ID=2C_12g014960	1	1	0	1	0	0	1	0	0	1	0
ID=2C_12g014970	1	1	1	1	1	1	1	1	0	0	0
ID=2C_12g014980	1	1	1	1	1	1	1	1	0	0	0
ID=2C_12g014990	1	1	0	0	1	1	1	0	0	1	0
ID=2C_12g015000	1	1	1	1	1	1	1	1	0	0	0
ID=2C_12g015010	1	1	1	1	1	1	1	1	0	0	0
ID=2C_12g015020	1	1	1	1	1	1	1	1	0	0	0
ID=2C_12g015030	1	1	1	1	1	1	1	1	0	0	0
ID=2C_12g015040	1	1	1	1	1	1	1	1	0	0	0
ID=2C_12g015050	1	1	1	1	1	1	1	1	0	0	0
ID=2C_12g015060	1	1	1	1	1	1	1	1	0	0	0
ID=2C_12g015070	1	1	1	1	1	1	1	1	0	0	0
ID=2C_12g015080	1	1	1	1	1	1	1	1	0	0	0
ID=2C_12g015090	1	1	1	1	1	1	1	1	0	0	0
ID=2C_12g015100	1	0	0	0	1	0	0	0	0	1	0
ID=2C_12g015110	1	0	0	0	1	0	0	0	0	1	0
ID=2C_12g015120	1	0	0	0	1	0	0	0	0	1	0
ID=2C_12g015130	1	1	1	1	1	1	1	1	0	0	0
ID=2C_12g015140	1	1	1	1	1	1	1	1	0	0	0
ID=2C_12g015150	1	1	0	0	0	0	0	0	0	1	0
ID=2C_12g015160	1	1	1	1	1	1	1	1	0	0	0
ID=2C_12g015170	1	1	1	1	1	1	1	1	0	0	0
ID=2C_12g015180	1	1	1	1	1	1	1	1	0	0	0
ID=2C_12g015190	1	1	1	1	1	1	1	1	0	0	0
ID=2C_12g015200	1	1	1	1	1	1	1	1	0	0	0
ID=2C_12g015210	1	1	1	1	1	1	1	1	0	0	0
ID=2C_12g015220	1	1	1	1	1	1	1	1	0	0	0
ID=2C_12g015230	1	1	1	1	1	1	1	1	0	0	0
ID=2C_12g015240	1	1	1	1	1	1	1	1	0	0	0
ID=2C_12g015250	1	1	1	1	1	1	1	1	0	0	0
ID=2C_12g015260	1	1	1	1	1	1	1	1	0	0	0
ID=2C_12g015270	1	1	1	1	0	1	1	0	1	0	0
ID=2C_12g015280	1	1	1	1	1	1	1	1	0	0	0
ID=2C_12g015290	1	1	1	1	1	1	1	1	0	0	0
ID=2C_12g015300	1	1	1	1	1	1	1	1	0	0	0
ID=2C_12g015310	1	1	1	1	1	1	1	1	0	0	0
ID=2C_12g015320	1	1	1	1	1	1	1	1	0	0	0
ID=2C_12g015330	1	1	1	1	1	1	1	1	0	0	0
ID=2C_12g015340	1	1	1	1	1	1	1	1	0	0	0
ID=2C_12g015350	1	1	1	1	1	1	1	1	0	0	0
ID=2C_12g015360	1	1	1	1	1	1	1	1	0	0	0
ID=2C_12g015370	1	1	1	1	1	1	1	1	0	0	0
ID=2C_12g015380	1	1	1	0	0	1	1	0	0	1	0
ID=2C_12g015390	1	1	1	1	1	1	1	1	0	0	0
ID=2C_12g015400	1	1	1	1	1	1	1	1	0	0	0
ID=2C_12g015410	1	1	1	1	1	1	1	1	0	0	0
ID=2C_12g015420	1	1	1	1	1	1	1	1	0	0	0
ID=2C_12g015430	1	1	1	1	1	1	1	1	0	0	0
ID=2C_12g015440	1	1	1	1	1	1	1	1	0	0	0
ID=2C_12g015450	1	1	1	1	1	1	1	1	0	0	0
ID=2C_12g015460	1	1	1	1	1	1	1	1	0	0	0
ID=2C_12g015470	1	1	1	1	1	1	1	1	0	0	0
ID=2C_12g015480	1	1	1	1	1	1	1	1	0	0	0
ID=2C_12g015490	1	1	1	1	1	1	1	1	0	0	0
ID=2C_12g015500	1	1	1	1	1	1	1	1	0	0	0
ID=2C_12g015510	1	1	1	1	1	1	1	1	0	0	0
ID=2C_12g015520	1	1	1	1	1	1	1	1	0	0	0
ID=2C_12g015530	1	1	1	1	1	1	1	1	0	0	0
ID=2C_12g015540	1	1	1	1	1	1	1	1	0	0	0
ID=2C_12g015550	1	1	1	1	1	1	1	1	0	0	0
ID=2C_12g015560	1	1	1	1	1	1	1	1	0	0	0
ID=2C_12g015570	1	1	1	1	1	1	1	1	0	0	0
ID=2C_12g015580	1	1	1	1	1	1	1	1	0	0	0
ID=2C_12g015590	1	1	1	1	1	1	1	1	0	0	0
ID=2C_12g015600	1	1	1	1	1	1	1	1	0	0	0
ID=2C_12g015610	1	1	1	1	1	1	1	1	0	0	0
ID=2C_12g015620	1	1	1	1	1	1	1	1	0	0	0
ID=2C_12g015630	1	1	1	1	1	1	1	1	0	0	0
ID=2C_12g015640	1	1	1	1	1	1	1	1	0	0	0
ID=2C_12g015650	1	1	1	1	1	1	1	1	0	0	0
ID=2C_12g015660	1	1	1	1	1	1	1	1	0	0	0
ID=2C_12g015670	1	1	1	1	1	1	1	1	0	0	0
ID=2C_12g015680	1	1	1	1	1	1	1	1	0	0	0
ID=2C_12g015690	1	1	1	1	1	1	1	1	0	0	0
ID=2C_12g015700	1	1	1	1	1	1	1	1	0	0	0
ID=2C_12g015710	1	0	1	1	1	1	1	0	1	0	0
ID=2C_12g015720	1	1	1	1	1	1	1	1	0	0	0
ID=2C_12g015730	1	1	1	1	1	1	1	1	0	0	0
ID=2C_12g015740	1	1	1	1	1	1	1	1	0	0	0
ID=2C_12g015750	1	1	1	1	1	1	1	1	0	0	0
ID=2C_12g015760	1	1	1	1	1	1	1	1	0	0	0
ID=2C_12g015770	1	1	1	1	1	1	1	1	0	0	0
ID=2C_12g015780	1	1	1	1	1	1	1	1	0	0	0
ID=2C_12g015790	1	1	1	1	1	1	1	1	0	0	0
ID=2C_12g015800	1	1	0	1	1	0	1	0	0	1	0
ID=2C_12g015810	1	1	1	1	1	1	1	1	0	0	0
ID=2C_12g015820	1	1	1	1	1	1	1	1	0	0	0
ID=2C_12g015830	1	1	0	1	1	0	0	0	0	1	0
ID=2C_12g015840	1	0	0	0	0	1	0	0	0	1	0
ID=2C_12g015850	1	1	1	1	1	1	1	1	0	0	0
ID=2C_12g015860	1	0	0	1	0	0	0	0	0	1	0
ID=2C_12g015870	1	1	0	1	1	0	0	0	0	1	0
ID=2C_12g015880	1	0	0	1	0	0	0	0	0	1	0
ID=2C_12g015890	1	1	1	1	1	1	1	1	0	0	0
ID=2C_12g015900	1	0	1	0	0	1	1	0	0	1	0
ID=2C_12g015910	1	1	1	1	1	1	1	1	0	0	0
ID=2C_12g015920	1	1	1	1	1	1	1	1	0	0	0
ID=2C_12g015930	1	1	1	1	1	1	1	1	0	0	0
ID=2C_12g015940	1	1	1	1	1	1	1	1	0	0	0
ID=2C_12g015950	1	1	1	1	1	1	1	1	0	0	0
ID=2C_12g015960	1	1	1	1	1	1	1	1	0	0	0
ID=2C_12g015970	1	0	1	1	0	1	1	0	0	1	0
ID=2C_12g015980	1	0	1	1	0	1	1	0	0	1	0
ID=2C_12g015990	1	1	1	1	1	1	1	1	0	0	0
ID=2C_12g016000	1	0	1	0	0	1	1	0	0	1	0
ID=2C_12g016010	1	1	1	1	1	1	1	1	0	0	0
ID=2C_12g016020	1	1	1	1	0	1	1	0	1	0	0
ID=2C_12g016030	1	1	1	1	1	1	1	1	0	0	0
ID=2C_12g016040	1	1	1	1	1	1	1	1	0	0	0
ID=2C_12g016050	1	1	1	1	1	1	1	1	0	0	0
ID=2C_12g016060	1	1	1	1	1	1	1	1	0	0	0
ID=2C_12g016070	1	1	1	1	1	1	1	1	0	0	0
ID=2C_12g016080	1	1	1	1	1	1	1	1	0	0	0
ID=2C_12g016090	1	1	1	1	1	1	1	1	0	0	0
ID=2C_12g016100	1	1	1	1	1	1	1	1	0	0	0
ID=2C_12g016110	1	1	1	1	1	1	1	1	0	0	0
ID=2C_12g016120	1	1	1	1	1	1	1	1	0	0	0
ID=2C_12g016130	1	1	1	1	1	1	1	1	0	0	0
ID=2C_12g016140	1	1	1	1	1	1	1	1	0	0	0
ID=2C_12g016150	1	1	1	1	1	1	1	1	0	0	0
ID=2C_12g016160	1	1	1	1	1	1	1	1	0	0	0
ID=2C_12g016170	1	1	1	1	1	1	1	1	0	0	0
ID=2C_12g016180	1	1	1	1	1	1	1	1	0	0	0
ID=2C_12g016190	1	1	1	1	1	1	1	1	0	0	0
ID=2C_12g016200	1	1	1	1	1	1	1	1	0	0	0
ID=2C_12g016210	1	1	1	1	1	1	1	1	0	0	0
ID=2C_12g016220	1	1	1	1	1	1	1	1	0	0	0
ID=2C_12g016230	1	1	1	1	1	1	1	1	0	0	0
ID=2C_12g016240	1	1	1	1	1	1	1	1	0	0	0
ID=2C_12g016250	1	1	1	1	1	1	1	1	0	0	0
ID=2C_12g016260	1	1	1	1	1	1	1	1	0	0	0
ID=2C_12g016270	1	1	1	1	1	1	1	1	0	0	0
ID=2C_12g016280	1	1	1	1	1	1	1	1	0	0	0
ID=2C_12g016290	1	1	1	1	1	1	1	1	0	0	0
ID=2C_12g016300	1	1	1	1	1	1	1	1	0	0	0
ID=2C_12g016310	1	1	1	1	1	1	1	1	0	0	0
ID=2C_12g016320	1	0	1	1	0	1	1	0	0	1	0
ID=2C_12g016330	1	1	1	1	1	1	1	1	0	0	0
ID=2C_12g016340	1	1	1	1	1	1	1	1	0	0	0
ID=2C_12g016350	1	1	1	1	1	1	1	1	0	0	0
ID=2C_12g016360	1	1	1	1	1	1	1	1	0	0	0
ID=2C_12g016370	1	1	1	1	1	1	1	1	0	0	0
ID=2C_12g016380	1	1	1	1	1	1	1	1	0	0	0
ID=2C_12g016390	1	0	1	1	0	1	1	0	0	1	0
ID=2C_12g016400	1	1	1	1	1	1	1	1	0	0	0
ID=2C_12g016410	1	1	1	1	1	1	1	1	0	0	0
ID=2C_12g016420	1	1	1	1	1	1	1	1	0	0	0
ID=2C_12g016430	1	1	1	1	1	1	1	1	0	0	0
ID=2C_12g016440	1	1	1	1	1	1	1	1	0	0	0
ID=2C_12g016450	1	1	1	1	1	1	1	1	0	0	0
ID=2C_12g016460	1	1	1	1	1	1	1	1	0	0	0
ID=2C_12g016470	1	1	1	1	1	1	1	1	0	0	0
ID=2C_12g016480	1	1	1	1	1	1	1	1	0	0	0
ID=2C_12g016490	1	1	1	1	1	1	1	1	0	0	0
ID=2C_12g016500	1	0	1	1	1	1	1	0	1	0	0
ID=2C_12g016510	1	1	1	1	1	1	1	1	0	0	0
ID=2C_12g016520	1	1	1	1	1	1	1	1	0	0	0
ID=2C_12g016530	1	1	1	1	1	1	1	1	0	0	0
ID=2C_12g016540	1	1	1	1	1	1	1	1	0	0	0
ID=2C_12g016550	1	1	1	1	1	1	1	1	0	0	0
ID=2C_12g016560	1	1	1	1	1	1	1	1	0	0	0
ID=2C_12g016570	1	1	1	1	1	1	1	1	0	0	0
ID=2C_12g016580	1	1	1	1	1	1	1	1	0	0	0
ID=2C_12g016590	1	1	1	1	1	1	1	1	0	0	0
ID=2C_12g016600	1	1	1	1	1	1	1	1	0	0	0
ID=2C_12g016610	1	1	1	1	1	1	1	1	0	0	0
ID=2C_12g016620	1	1	1	1	1	1	1	1	0	0	0
ID=2C_12g016630	1	1	1	1	1	1	1	1	0	0	0
ID=2C_12g016640	1	1	1	1	1	1	1	1	0	0	0
ID=2C_12g016650	1	1	1	1	1	1	1	1	0	0	0
ID=2C_12g016660	1	1	1	1	1	1	1	1	0	0	0
ID=2C_12g016670	1	1	1	1	1	1	1	1	0	0	0
ID=2C_12g016680	1	1	1	1	1	1	1	1	0	0	0
ID=2C_12g016690	1	1	1	1	1	1	1	1	0	0	0
ID=2C_12g016700	1	1	1	1	1	1	1	1	0	0	0
ID=2C_12g016710	1	1	1	1	1	1	1	1	0	0	0
ID=2C_12g016720	1	1	1	1	1	1	1	1	0	0	0
ID=2C_12g016730	1	1	1	1	1	1	1	1	0	0	0
ID=2C_12g016740	1	0	1	1	1	1	1	0	1	0	0
ID=2C_12g016750	1	1	1	1	1	1	1	1	0	0	0
ID=2C_12g016760	1	1	1	1	1	1	1	1	0	0	0
ID=2C_12g016770	1	1	1	1	1	1	1	1	0	0	0
ID=2C_12g016780	1	1	1	1	1	1	1	1	0	0	0
ID=2C_12g016790	1	1	1	1	1	1	1	1	0	0	0
ID=2C_12g016800	1	1	1	1	1	1	1	1	0	0	0
ID=2C_12g016810	1	1	0	1	0	0	0	0	0	1	0
ID=2C_12g016820	1	1	1	1	1	1	1	1	0	0	0
ID=2C_12g016830	1	1	1	1	1	1	1	1	0	0	0
ID=2C_12g016840	1	1	1	1	1	1	1	1	0	0	0
ID=2C_12g016850	1	1	1	1	1	1	1	1	0	0	0
ID=2C_12g016860	1	1	1	1	1	1	1	1	0	0	0
ID=2C_12g016870	1	0	0	0	0	0	0	0	0	0	1
ID=2C_12g016880	1	0	1	1	1	1	1	0	1	0	0
ID=2C_12g016890	1	1	1	1	1	1	1	1	0	0	0
ID=2C_12g016900	1	1	1	1	1	1	1	1	0	0	0
ID=2C_12g016910	1	1	1	1	1	1	1	1	0	0	0
ID=2C_12g016920	1	1	1	1	1	1	1	1	0	0	0
ID=2C_12g016930	1	0	0	1	0	0	0	0	0	1	0
ID=2C_12g016940	1	1	1	1	1	1	1	1	0	0	0
ID=2C_12g016950	1	1	1	1	1	1	1	1	0	0	0
ID=2C_12g016960	1	1	1	1	1	1	1	1	0	0	0
ID=2C_12g016970	1	1	1	1	1	1	1	1	0	0	0
ID=2C_12g016980	1	1	1	1	1	1	1	1	0	0	0
ID=2C_12g016990	1	1	0	1	1	1	1	0	1	0	0
ID=2C_12g017000	1	1	1	1	1	1	1	1	0	0	0
ID=2C_12g017010	1	1	1	1	1	1	1	1	0	0	0
ID=2C_12g017020	1	1	1	1	1	1	1	1	0	0	0
ID=2C_12g017030	1	1	1	1	1	1	1	1	0	0	0
ID=2C_12g017040	1	1	1	1	1	1	1	1	0	0	0
ID=2C_12g017050	1	1	1	1	1	1	1	1	0	0	0
ID=2C_12g017060	1	1	1	1	1	1	1	1	0	0	0
ID=2C_12g017070	1	1	1	1	1	1	1	1	0	0	0
ID=2C_12g017080	1	1	1	1	1	1	1	1	0	0	0
ID=2C_12g017090	1	1	1	1	1	1	1	1	0	0	0
ID=2C_12g017100	1	1	1	1	1	1	1	1	0	0	0
ID=2C_12g017110	1	1	1	1	1	1	1	1	0	0	0
ID=2C_12g017120	1	1	1	1	1	1	1	1	0	0	0
ID=2C_12g017130	1	1	1	1	1	1	1	1	0	0	0
ID=2C_12g017140	1	1	1	1	1	1	1	1	0	0	0
ID=2C_12g017150	1	1	1	1	1	1	1	1	0	0	0
ID=2C_12g017160	1	1	1	1	1	1	1	1	0	0	0
ID=2C_12g017170	1	1	1	1	1	1	1	1	0	0	0
ID=2C_12g017180	1	1	1	1	1	1	1	1	0	0	0
ID=2C_12g017190	1	0	1	1	0	1	1	0	0	1	0
ID=2C_12g017200	1	1	1	1	1	1	1	1	0	0	0
ID=2C_12g017210	1	1	1	1	1	1	1	1	0	0	0
ID=2C_12g017220	1	1	1	1	1	1	1	1	0	0	0
ID=2C_12g017230	1	1	1	1	1	1	1	1	0	0	0
ID=2C_12g017240	1	1	1	1	1	1	1	1	0	0	0
ID=2C_12g017250	1	1	1	1	1	1	1	1	0	0	0
ID=2C_12g017260	1	1	1	1	1	1	1	1	0	0	0
ID=2C_12g017270	1	1	1	1	1	1	1	1	0	0	0
ID=2C_12g017280	1	1	1	1	1	1	1	1	0	0	0
ID=2C_12g017290	1	1	1	1	1	1	1	1	0	0	0
ID=2C_12g017300	1	1	1	1	1	1	1	1	0	0	0
ID=2C_12g017310	1	1	1	1	1	1	1	1	0	0	0
ID=2C_12g017320	1	1	1	1	1	1	1	1	0	0	0
ID=2C_12g017330	1	1	1	1	1	1	1	1	0	0	0
ID=2C_12g017340	1	1	1	1	1	1	1	1	0	0	0
ID=2C_12g017350	1	1	1	1	1	1	1	1	0	0	0
ID=2C_12g017360	1	1	1	1	1	1	1	1	0	0	0
ID=2C_12g017370	1	1	1	1	1	1	1	1	0	0	0
ID=2C_12g017380	1	1	1	1	1	1	1	1	0	0	0
ID=2C_12g017390	1	0	1	1	1	1	1	0	1	0	0
ID=2C_12g017400	1	1	1	1	1	1	1	1	0	0	0
ID=2C_12g017410	1	1	1	1	1	1	1	1	0	0	0
ID=2C_12g017420	1	1	1	1	1	1	1	1	0	0	0
ID=2C_12g017430	1	1	1	1	1	1	1	1	0	0	0
ID=2C_12g017440	1	1	1	1	1	1	1	1	0	0	0
ID=2C_12g017450	1	1	1	1	1	1	1	1	0	0	0
ID=2C_12g017460	1	1	1	1	1	1	1	1	0	0	0
ID=2C_12g017470	1	1	1	1	1	1	1	1	0	0	0
ID=2C_12g017480	1	1	1	1	1	1	1	1	0	0	0
ID=2C_12g017490	1	1	1	1	1	1	1	1	0	0	0
ID=2C_12g017500	1	1	1	1	1	1	1	1	0	0	0
ID=2C_12g017510	1	1	1	1	1	1	1	1	0	0	0
ID=2C_12g017520	1	1	1	1	1	1	1	1	0	0	0
ID=2C_12g017530	1	1	1	1	1	1	1	1	0	0	0
ID=2C_12g017540	1	1	1	1	1	1	1	1	0	0	0
ID=2C_12g017550	1	1	1	1	1	1	1	1	0	0	0
ID=2C_12g017560	1	1	1	1	1	1	1	1	0	0	0
ID=2C_12g017570	1	1	1	1	1	1	1	1	0	0	0
ID=2C_12g017580	1	1	1	1	1	1	1	1	0	0	0
ID=2C_12g017590	0	0	0	0	0	0	0	0	0	0	0
ID=2C_12g017600	1	1	1	1	1	1	1	1	0	0	0
ID=2C_12g017610	1	1	1	1	1	1	1	1	0	0	0
ID=2C_12g017620	1	1	1	1	1	1	1	1	0	0	0
ID=2C_12g017630	1	1	1	1	1	1	1	1	0	0	0
ID=2C_12g017640	1	1	1	1	1	1	1	1	0	0	0
ID=2C_12g017650	1	1	1	1	1	1	1	1	0	0	0
ID=2C_12g017660	1	1	1	1	1	1	1	1	0	0	0
ID=2C_12g017670	1	1	1	1	1	1	1	1	0	0	0
ID=2C_12g017680	1	1	1	1	1	1	1	1	0	0	0
ID=2C_12g017690	1	1	1	1	1	1	1	1	0	0	0
ID=2C_12g017700	1	1	1	1	1	1	1	1	0	0	0
ID=2C_12g017710	1	1	1	1	1	1	1	1	0	0	0
ID=2C_12g017720	1	1	1	1	1	1	1	1	0	0	0
ID=2C_12g017730	1	1	1	1	1	1	1	1	0	0	0
ID=2C_12g017740	1	1	1	1	1	1	1	1	0	0	0
ID=2C_12g017750	1	1	1	1	1	1	1	1	0	0	0
ID=2C_12g017760	1	1	1	1	1	1	1	1	0	0	0
ID=2C_12g017770	1	1	1	1	1	1	1	1	0	0	0
ID=2C_12g017780	1	1	1	1	1	1	1	1	0	0	0
ID=2C_12g017790	1	1	1	1	1	1	1	1	0	0	0
ID=2C_12g017800	1	1	1	1	1	1	1	1	0	0	0
ID=2C_12g017810	1	1	1	1	1	1	0	0	1	0	0
ID=2C_12g017820	1	1	1	1	1	1	1	1	0	0	0
ID=2C_12g017830	1	1	1	1	1	1	1	1	0	0	0
ID=2C_12g017840	1	1	1	1	1	1	1	1	0	0	0
ID=2C_12g017850	1	1	1	1	1	1	1	1	0	0	0
ID=2C_12g017860	1	1	1	1	1	1	1	1	0	0	0
ID=2C_12g017870	1	1	1	1	1	1	1	1	0	0	0
ID=2C_12g017880	1	1	1	1	1	1	1	1	0	0	0
ID=2C_12g017890	1	1	1	1	1	1	1	1	0	0	0
ID=2C_12g017900	1	1	1	1	1	1	1	1	0	0	0
ID=2C_12g017910	1	1	1	1	1	1	1	1	0	0	0
ID=2C_12g017920	1	1	1	1	1	1	1	1	0	0	0
ID=2C_12g017930	1	1	1	1	1	1	1	1	0	0	0
ID=2C_12g017940	1	1	1	1	1	1	1	1	0	0	0
ID=2C_12g017950	1	1	1	1	1	1	1	1	0	0	0
ID=2C_12g017960	1	1	0	1	0	0	0	0	0	1	0
ID=2C_12g017970	1	1	1	1	1	1	1	1	0	0	0
ID=2C_12g017980	1	1	1	1	1	1	1	1	0	0	0
ID=2C_12g017990	1	1	1	1	1	1	1	1	0	0	0
ID=2C_12g018000	1	1	1	1	1	1	1	1	0	0	0
ID=2C_12g018010	1	1	1	1	1	1	1	1	0	0	0
ID=2C_12g018020	1	1	1	1	1	1	1	1	0	0	0
ID=2C_12g018030	1	1	1	1	1	1	1	1	0	0	0
ID=2C_12g018040	1	1	1	1	1	1	1	1	0	0	0
ID=2C_12g018050	1	1	1	1	1	1	1	1	0	0	0
ID=2C_12g018060	1	1	1	1	1	1	1	1	0	0	0
ID=2C_12g018070	1	1	1	1	1	1	1	1	0	0	0
ID=2C_12g018080	1	1	1	1	1	1	1	1	0	0	0
ID=2C_12g018090	1	1	1	1	1	1	1	1	0	0	0
ID=2C_12g018100	1	0	1	1	1	1	1	0	1	0	0
ID=2C_12g018110	1	1	1	1	1	1	1	1	0	0	0
ID=2C_12g018120	1	1	1	1	1	1	1	1	0	0	0
ID=2C_12g018130	1	1	0	1	0	0	0	0	0	1	0
ID=2C_12g018140	1	1	0	1	0	0	0	0	0	1	0
ID=2C_12g018150	1	1	1	1	0	1	0	0	0	1	0
ID=2C_12g018160	1	1	0	1	0	0	0	0	0	1	0
ID=2C_12g018170	1	1	0	1	0	1	0	0	0	1	0
ID=2C_12g018180	1	1	0	1	0	1	0	0	0	1	0
ID=2C_12g018190	1	1	1	1	0	0	1	0	0	1	0
ID=2C_12g018200	1	1	0	1	0	0	0	0	0	1	0
ID=2C_12g018210	1	1	1	1	1	1	1	1	0	0	0
ID=2C_12g018220	1	1	1	1	1	1	1	1	0	0	0
ID=2C_12g018230	1	1	1	1	1	1	1	1	0	0	0
ID=2C_12g018240	1	1	1	1	1	1	1	1	0	0	0
ID=2C_12g018250	1	1	1	1	1	0	1	0	1	0	0
ID=2C_12g018260	1	1	1	1	1	1	1	1	0	0	0
ID=2C_12g018270	1	1	1	1	1	1	1	1	0	0	0
ID=2C_12g018280	1	1	1	1	1	1	1	1	0	0	0
ID=2C_12g018290	1	1	0	0	0	0	0	0	0	1	0
ID=2C_12g018300	1	1	0	1	0	0	1	0	0	1	0
ID=2C_12g018310	1	1	1	1	1	1	1	1	0	0	0
ID=2C_12g018320	1	1	1	1	1	1	1	1	0	0	0
ID=2C_12g018330	1	1	0	0	0	0	0	0	0	1	0
ID=2C_12g018340	1	1	1	1	1	1	1	1	0	0	0
ID=2C_12g018350	1	1	1	1	1	1	1	1	0	0	0
ID=2C_12g018360	1	1	1	1	1	1	1	1	0	0	0
ID=2C_12g018370	1	1	1	1	1	1	1	1	0	0	0
ID=2C_12g018380	1	1	1	1	1	1	1	1	0	0	0
ID=2C_12g018390	1	1	1	1	1	1	1	1	0	0	0
ID=2C_12g018400	1	1	1	1	1	1	1	1	0	0	0
ID=2C_12g018410	1	1	1	1	1	1	1	1	0	0	0
ID=2C_12g018420	1	1	1	1	1	1	1	1	0	0	0
ID=2C_12g018430	1	1	1	1	1	1	1	1	0	0	0
ID=2C_12g018440	1	1	1	1	1	1	1	1	0	0	0
ID=2C_12g018450	1	1	1	1	1	1	1	1	0	0	0
ID=2C_12g018460	1	1	1	1	1	1	1	1	0	0	0
ID=2C_12g018470	1	1	1	1	1	1	1	1	0	0	0
ID=2C_12g018480	1	1	1	1	1	1	1	1	0	0	0
ID=2C_12g018490	1	1	1	1	1	1	1	1	0	0	0
ID=2C_12g018500	0	0	0	0	0	0	0	0	0	0	0
ID=2C_12g018510	0	0	0	0	0	0	0	0	0	0	0
ID=2C_12g018520	1	1	1	1	1	1	1	1	0	0	0
ID=2C_12g018530	1	1	1	1	1	1	1	1	0	0	0
ID=2C_12g018540	1	1	1	1	1	1	1	1	0	0	0
ID=2C_12g018550	1	1	1	1	1	1	1	1	0	0	0
ID=2C_12g018560	1	1	1	1	1	1	1	1	0	0	0
ID=2C_12g018570	1	1	1	1	1	1	1	1	0	0	0
ID=2C_12g018580	1	1	1	1	1	1	1	1	0	0	0
ID=2C_12g018590	1	1	1	1	1	1	1	1	0	0	0
ID=2C_12g018600	1	1	1	1	1	1	1	1	0	0	0
ID=2C_12g018610	1	1	1	1	1	1	1	1	0	0	0
ID=2C_12g018620	1	1	1	1	1	1	1	1	0	0	0
ID=2C_12g018630	1	1	1	1	1	1	1	1	0	0	0
ID=2C_12g018640	1	1	1	1	1	1	1	1	0	0	0
ID=2C_12g018650	1	1	1	1	1	1	1	1	0	0	0
ID=2C_12g018660	1	1	1	1	1	1	1	1	0	0	0
ID=2C_12g018670	1	1	1	1	1	1	1	1	0	0	0
ID=2C_12g018680	1	1	1	1	1	1	1	1	0	0	0
ID=2C_12g018690	1	1	1	1	1	1	1	1	0	0	0
ID=2C_12g018700	1	1	1	1	1	1	1	1	0	0	0
ID=2C_12g018710	1	1	1	1	1	1	1	1	0	0	0
ID=2C_12g018720	1	1	1	1	1	1	1	1	0	0	0
ID=2C_12g018730	1	1	1	1	1	1	1	1	0	0	0
ID=2C_12g018740	1	1	1	1	1	1	1	1	0	0	0
ID=2C_12g018750	1	1	1	1	1	1	1	1	0	0	0
ID=2C_12g018760	1	1	1	1	1	1	1	1	0	0	0
ID=2C_12g018770	1	1	1	1	1	1	1	1	0	0	0
ID=2C_12g018780	1	1	1	1	1	1	1	1	0	0	0
ID=2C_12g018790	1	1	1	1	1	1	1	1	0	0	0
ID=2C_12g018800	1	1	1	1	1	1	1	1	0	0	0
ID=2C_12g018810	1	1	1	1	1	1	1	1	0	0	0
ID=2C_12g018820	1	1	1	1	1	1	1	1	0	0	0
ID=2C_12g018830	1	1	1	1	1	1	1	1	0	0	0
ID=2C_12g018840	1	1	1	1	1	1	1	1	0	0	0
ID=2C_12g018850	1	1	1	1	1	1	1	1	0	0	0
ID=2C_12g018860	1	1	1	1	1	1	1	1	0	0	0
ID=2C_12g018870	1	1	1	1	1	1	1	1	0	0	0
ID=2C_12g018880	1	1	1	1	1	1	1	1	0	0	0
ID=2C_12g018890	1	1	1	1	1	0	1	0	1	0	0
ID=2C_12g018900	1	0	1	1	1	1	1	0	1	0	0
ID=2C_12g018910	1	1	1	1	1	1	1	1	0	0	0
ID=2C_12g018920	1	1	1	1	1	1	1	1	0	0	0
ID=2C_12g018930	1	1	1	1	1	1	1	1	0	0	0
ID=2C_12g018940	1	1	1	1	1	1	1	1	0	0	0
ID=2C_12g018950	1	1	1	1	1	1	1	1	0	0	0
ID=2C_12g018960	1	1	1	1	1	1	1	1	0	0	0
ID=2C_12g018970	1	1	1	1	1	1	1	1	0	0	0
ID=2C_12g018980	1	1	1	1	1	1	1	1	0	0	0
ID=2C_12g018990	1	1	1	1	1	1	1	1	0	0	0
ID=2C_12g019000	1	1	1	1	1	1	1	1	0	0	0
ID=2C_12g019010	1	1	1	1	1	1	1	1	0	0	0
ID=2C_12g019020	1	1	1	1	1	1	1	1	0	0	0
ID=2C_12g019030	1	1	1	1	1	1	1	1	0	0	0
ID=2C_12g019040	1	1	1	1	1	1	1	1	0	0	0
ID=2C_12g019050	1	1	1	1	1	1	1	1	0	0	0
ID=2C_12g019060	1	1	1	1	1	1	1	1	0	0	0
ID=2C_12g019070	1	1	1	1	1	1	1	1	0	0	0
ID=2C_13g000100	1	0	0	0	0	0	1	0	0	1	0
ID=2C_13g000110	1	0	0	0	0	0	1	0	0	1	0
ID=2C_13g000120	1	1	0	0	0	0	0	0	0	1	0
ID=2C_13g000130	1	1	0	0	0	0	0	0	0	1	0
ID=2C_13g000140	1	1	0	0	0	0	0	0	0	1	0
ID=2C_13g000150	1	1	0	0	0	0	0	0	0	1	0
ID=2C_13g000160	1	1	0	0	0	0	0	0	0	1	0
ID=2C_13g000170	1	1	1	1	1	1	1	1	0	0	0
ID=2C_13g000180	1	1	1	1	1	1	1	1	0	0	0
ID=2C_13g000190	1	1	1	1	1	1	1	1	0	0	0
ID=2C_13g000200	1	1	1	1	1	1	1	1	0	0	0
ID=2C_13g000210	1	1	1	1	1	1	1	1	0	0	0
ID=2C_13g000220	1	1	1	1	1	1	1	1	0	0	0
ID=2C_13g000230	1	1	1	1	1	1	1	1	0	0	0
ID=2C_13g000240	1	1	1	1	1	1	1	1	0	0	0
ID=2C_13g000250	1	1	1	1	1	1	1	1	0	0	0
ID=2C_13g000260	1	1	1	1	1	1	1	1	0	0	0
ID=2C_13g000270	1	1	1	1	1	1	1	1	0	0	0
ID=2C_13g000280	1	1	1	1	1	1	1	1	0	0	0
ID=2C_13g000290	1	1	1	1	1	1	1	1	0	0	0
ID=2C_13g000300	1	1	1	1	1	1	1	1	0	0	0
ID=2C_13g000310	1	1	1	1	1	1	1	1	0	0	0
ID=2C_13g000320	1	1	1	1	1	1	1	1	0	0	0
ID=2C_13g000330	1	1	1	1	1	1	1	1	0	0	0
ID=2C_13g000340	1	1	0	0	0	0	0	0	0	1	0
ID=2C_13g000350	1	1	1	1	1	1	1	1	0	0	0
ID=2C_13g000360	1	1	1	1	1	1	1	1	0	0	0
ID=2C_13g000370	1	1	1	1	1	1	1	1	0	0	0
ID=2C_13g000380	1	1	1	1	1	1	1	1	0	0	0
ID=2C_13g000390	1	1	1	1	1	1	1	1	0	0	0
ID=2C_13g000400	1	1	1	1	1	1	1	1	0	0	0
ID=2C_13g000410	1	1	1	1	1	1	1	1	0	0	0
ID=2C_13g000420	1	1	1	1	1	1	1	1	0	0	0
ID=2C_13g000430	1	1	1	1	1	1	1	1	0	0	0
ID=2C_13g000440	1	1	1	1	1	1	1	1	0	0	0
ID=2C_13g000450	1	1	1	1	1	1	1	1	0	0	0
ID=2C_13g000460	1	1	1	1	1	1	1	1	0	0	0
ID=2C_13g000470	1	1	1	1	1	1	1	1	0	0	0
ID=2C_13g000480	1	1	1	1	1	1	1	1	0	0	0
ID=2C_13g000490	1	1	1	1	0	0	0	0	0	1	0
ID=2C_13g000500	1	1	1	1	1	1	1	1	0	0	0
ID=2C_13g000510	1	1	1	1	1	1	1	1	0	0	0
ID=2C_13g000520	1	1	1	1	1	1	1	1	0	0	0
ID=2C_13g000530	1	1	1	1	1	1	1	1	0	0	0
ID=2C_13g000540	1	1	1	1	1	1	1	1	0	0	0
ID=2C_13g000550	1	1	1	1	1	1	1	1	0	0	0
ID=2C_13g000560	1	1	1	1	1	1	1	1	0	0	0
ID=2C_13g000570	1	1	1	1	1	1	1	1	0	0	0
ID=2C_13g000580	1	1	1	1	1	1	1	1	0	0	0
ID=2C_13g000590	1	1	1	1	1	1	1	1	0	0	0
ID=2C_13g000600	1	1	1	1	1	1	1	1	0	0	0
ID=2C_13g000610	1	1	1	1	1	1	1	1	0	0	0
ID=2C_13g000620	1	1	1	1	1	1	1	1	0	0	0
ID=2C_13g000630	1	1	1	1	1	1	1	1	0	0	0
ID=2C_13g000640	1	1	1	1	1	1	1	1	0	0	0
ID=2C_13g000650	1	1	1	1	1	1	1	1	0	0	0
ID=2C_13g000660	1	1	1	1	1	1	1	1	0	0	0
ID=2C_13g000670	1	1	1	1	1	1	1	1	0	0	0
ID=2C_13g000680	1	1	1	1	1	1	0	0	1	0	0
ID=2C_13g000690	1	1	1	1	1	1	1	1	0	0	0
ID=2C_13g000700	1	1	0	0	0	0	0	0	0	1	0
ID=2C_13g000710	1	1	1	1	1	1	1	1	0	0	0
ID=2C_13g000720	1	1	1	1	1	1	1	1	0	0	0
ID=2C_13g000730	1	1	1	1	1	1	1	1	0	0	0
ID=2C_13g000740	1	1	1	1	1	1	1	1	0	0	0
ID=2C_13g000750	1	1	1	1	1	1	1	1	0	0	0
ID=2C_13g000760	1	1	1	1	1	1	1	1	0	0	0
ID=2C_13g000770	1	1	1	1	1	1	1	1	0	0	0
ID=2C_13g000780	1	1	1	1	1	1	1	1	0	0	0
ID=2C_13g000790	1	1	1	1	1	1	1	1	0	0	0
ID=2C_13g000800	1	1	1	1	1	1	1	1	0	0	0
ID=2C_13g000810	1	1	1	1	1	1	1	1	0	0	0
ID=2C_13g000820	1	1	1	1	1	1	1	1	0	0	0
ID=2C_13g000830	1	1	1	1	1	1	1	1	0	0	0
ID=2C_13g000840	1	1	1	1	1	1	1	1	0	0	0
ID=2C_13g000850	1	1	1	1	1	1	1	1	0	0	0
ID=2C_13g000860	1	1	1	1	1	1	1	1	0	0	0
ID=2C_13g000870	1	1	1	1	1	1	1	1	0	0	0
ID=2C_13g000880	1	1	1	1	1	1	1	1	0	0	0
ID=2C_13g000890	1	1	1	1	1	1	1	1	0	0	0
ID=2C_13g000900	1	1	1	1	1	1	1	1	0	0	0
ID=2C_13g000910	1	1	1	1	1	1	1	1	0	0	0
ID=2C_13g000920	1	1	1	1	1	1	1	1	0	0	0
ID=2C_13g000930	1	1	1	1	1	1	1	1	0	0	0
ID=2C_13g000940	1	1	1	1	1	1	1	1	0	0	0
ID=2C_13g000950	1	1	1	1	1	1	1	1	0	0	0
ID=2C_13g000960	1	1	1	1	1	1	1	1	0	0	0
ID=2C_13g000970	1	1	1	1	1	1	1	1	0	0	0
ID=2C_13g000980	1	1	1	1	1	1	1	1	0	0	0
ID=2C_13g000990	1	1	1	1	0	1	1	0	1	0	0
ID=2C_13g001000	1	1	1	1	1	1	1	1	0	0	0
ID=2C_13g001010	1	1	1	1	1	1	1	1	0	0	0
ID=2C_13g001020	1	1	1	1	1	1	1	1	0	0	0
ID=2C_13g001030	1	1	1	1	1	1	1	1	0	0	0
ID=2C_13g001040	1	1	1	1	1	1	1	1	0	0	0
ID=2C_13g001050	1	1	1	1	1	1	1	1	0	0	0
ID=2C_13g001060	1	1	1	1	1	1	1	1	0	0	0
ID=2C_13g001070	1	1	1	1	1	1	1	1	0	0	0
ID=2C_13g001080	1	1	1	1	1	1	1	1	0	0	0
ID=2C_13g001090	1	1	1	1	1	1	1	1	0	0	0
ID=2C_13g001100	1	1	1	1	1	1	1	1	0	0	0
ID=2C_13g001110	1	1	1	1	1	1	1	1	0	0	0
ID=2C_13g001120	1	1	1	1	1	1	1	1	0	0	0
ID=2C_13g001130	1	1	1	1	1	1	1	1	0	0	0
ID=2C_13g001140	1	1	1	1	1	1	1	1	0	0	0
ID=2C_13g001150	1	1	1	1	1	1	1	1	0	0	0
ID=2C_13g001160	1	1	1	1	1	1	1	1	0	0	0
ID=2C_13g001170	1	1	1	1	1	1	1	1	0	0	0
ID=2C_13g001180	1	1	0	0	0	0	0	0	0	1	0
ID=2C_13g001190	1	1	1	1	1	1	1	1	0	0	0
ID=2C_13g001200	1	1	1	1	0	1	1	0	1	0	0
ID=2C_13g001210	1	1	1	1	1	1	1	1	0	0	0
ID=2C_13g001220	1	1	1	1	1	1	1	1	0	0	0
ID=2C_13g001230	1	1	1	1	1	1	1	1	0	0	0
ID=2C_13g001240	1	1	1	1	1	1	1	1	0	0	0
ID=2C_13g001250	1	1	1	1	1	1	1	1	0	0	0
ID=2C_13g001260	1	1	1	1	1	1	1	1	0	0	0
ID=2C_13g001270	1	1	1	1	1	1	1	1	0	0	0
ID=2C_13g001280	1	1	1	1	1	1	1	1	0	0	0
ID=2C_13g001290	1	1	1	1	1	1	1	1	0	0	0
ID=2C_13g001300	1	1	1	1	1	1	1	1	0	0	0
ID=2C_13g001310	1	1	1	1	1	1	1	1	0	0	0
ID=2C_13g001320	1	1	1	1	1	1	1	1	0	0	0
ID=2C_13g001330	1	1	1	1	1	1	1	1	0	0	0
ID=2C_13g001340	1	1	1	1	1	1	1	1	0	0	0
ID=2C_13g001350	1	1	1	1	1	1	1	1	0	0	0
ID=2C_13g001360	1	1	1	1	1	1	1	1	0	0	0
ID=2C_13g001370	1	1	1	1	1	1	1	1	0	0	0
ID=2C_13g001380	1	1	0	1	0	0	0	0	0	1	0
ID=2C_13g001390	1	1	1	1	1	1	1	1	0	0	0
ID=2C_13g001400	1	1	1	1	1	1	1	1	0	0	0
ID=2C_13g001410	1	1	1	1	1	1	1	1	0	0	0
ID=2C_13g001420	1	1	1	1	1	1	1	1	0	0	0
ID=2C_13g001430	1	1	1	1	1	1	1	1	0	0	0
ID=2C_13g001440	1	1	1	1	1	1	1	1	0	0	0
ID=2C_13g001450	1	1	1	1	1	1	1	1	0	0	0
ID=2C_13g001460	1	1	1	1	1	1	1	1	0	0	0
ID=2C_13g001470	1	1	1	1	1	1	1	1	0	0	0
ID=2C_13g001480	1	1	1	1	1	1	1	1	0	0	0
ID=2C_13g001490	0	0	0	0	0	0	0	0	0	0	0
ID=2C_13g001500	1	1	1	1	1	1	1	1	0	0	0
ID=2C_13g001510	1	1	1	1	1	1	1	1	0	0	0
ID=2C_13g001520	0	0	0	0	0	0	0	0	0	0	0
ID=2C_13g001530	1	1	1	1	1	1	1	1	0	0	0
ID=2C_13g001540	1	1	1	1	1	1	1	1	0	0	0
ID=2C_13g001550	1	1	1	1	1	1	1	1	0	0	0
ID=2C_13g001560	1	0	0	0	0	0	0	0	0	0	1
ID=2C_13g001570	1	1	0	0	1	0	0	0	0	1	0
ID=2C_13g001580	1	1	1	1	0	1	0	0	0	1	0
ID=2C_13g001590	0	0	0	0	0	0	0	0	0	0	0
ID=2C_13g001600	1	1	1	1	0	1	0	0	0	1	0
ID=2C_13g001610	1	1	0	1	1	1	0	0	0	1	0
ID=2C_13g001620	1	1	0	1	1	1	1	0	1	0	0
ID=2C_13g001630	0	0	0	1	0	0	0	0	0	0	1
ID=2C_13g001640	1	1	0	1	0	1	0	0	0	1	0
ID=2C_13g001650	1	1	0	1	0	1	0	0	0	1	0
ID=2C_13g001660	1	1	1	1	1	1	1	1	0	0	0
ID=2C_13g001670	1	1	1	1	1	1	1	1	0	0	0
ID=2C_13g001680	1	1	1	1	1	1	1	1	0	0	0
ID=2C_13g001690	1	1	1	1	1	1	1	1	0	0	0
ID=2C_13g001700	1	1	1	1	1	1	1	1	0	0	0
ID=2C_13g001710	1	1	1	1	1	1	1	1	0	0	0
ID=2C_13g001720	1	1	1	1	1	1	1	1	0	0	0
ID=2C_13g001730	1	0	1	0	1	1	1	0	0	1	0
ID=2C_13g001740	1	1	1	1	1	1	1	1	0	0	0
ID=2C_13g001750	1	1	1	1	1	1	1	1	0	0	0
ID=2C_13g001760	1	1	1	1	1	1	1	1	0	0	0
ID=2C_13g001770	1	1	1	1	1	1	1	1	0	0	0
ID=2C_13g001780	1	1	1	1	1	1	1	1	0	0	0
ID=2C_13g001790	1	1	1	1	1	1	1	1	0	0	0
ID=2C_13g001800	1	1	1	1	1	1	1	1	0	0	0
ID=2C_13g001810	1	1	1	1	1	1	1	1	0	0	0
ID=2C_13g001820	1	1	1	1	1	1	1	1	0	0	0
ID=2C_13g001830	1	1	1	1	1	1	1	1	0	0	0
ID=2C_13g001840	1	1	1	1	1	1	1	1	0	0	0
ID=2C_13g001850	1	1	0	0	0	0	0	0	0	1	0
ID=2C_13g001860	1	1	1	1	1	1	1	1	0	0	0
ID=2C_13g001870	1	1	1	1	1	1	1	1	0	0	0
ID=2C_13g001880	1	1	1	1	1	1	1	1	0	0	0
ID=2C_13g001890	1	1	1	1	1	1	1	1	0	0	0
ID=2C_13g001900	1	1	1	1	1	1	1	1	0	0	0
ID=2C_13g001910	1	1	1	1	1	1	1	1	0	0	0
ID=2C_13g001920	1	0	1	1	1	1	1	0	1	0	0
ID=2C_13g001930	1	1	1	1	1	1	1	1	0	0	0
ID=2C_13g001940	1	1	1	1	1	1	1	1	0	0	0
ID=2C_13g001950	1	0	1	1	1	1	1	0	1	0	0
ID=2C_13g001960	1	1	1	1	1	1	1	1	0	0	0
ID=2C_13g001970	1	1	1	1	1	1	1	1	0	0	0
ID=2C_13g001980	1	1	1	1	1	1	1	1	0	0	0
ID=2C_13g001990	1	1	0	0	0	0	0	0	0	1	0
ID=2C_13g002000	1	1	1	1	1	1	1	1	0	0	0
ID=2C_13g002010	1	1	0	0	0	0	0	0	0	1	0
ID=2C_13g002020	1	1	1	1	1	1	1	1	0	0	0
ID=2C_13g002030	1	1	1	1	1	1	1	1	0	0	0
ID=2C_13g002040	1	1	1	1	1	1	1	1	0	0	0
ID=2C_13g002050	1	1	1	1	1	1	1	1	0	0	0
ID=2C_13g002060	1	1	1	1	1	1	1	1	0	0	0
ID=2C_13g002070	1	1	1	1	1	1	1	1	0	0	0
ID=2C_13g002080	1	1	1	1	1	1	1	1	0	0	0
ID=2C_13g002090	1	1	1	1	1	1	1	1	0	0	0
ID=2C_13g002100	1	1	1	1	1	1	1	1	0	0	0
ID=2C_13g002110	1	1	1	1	1	1	1	1	0	0	0
ID=2C_13g002120	1	1	1	1	1	1	1	1	0	0	0
ID=2C_13g002130	1	1	1	1	1	1	1	1	0	0	0
ID=2C_13g002140	1	1	1	1	1	1	1	1	0	0	0
ID=2C_13g002150	1	1	1	1	1	1	1	1	0	0	0
ID=2C_13g002160	1	1	1	1	1	1	1	1	0	0	0
ID=2C_13g002170	1	1	1	1	1	1	1	1	0	0	0
ID=2C_13g002180	1	1	1	1	1	1	1	1	0	0	0
ID=2C_13g002190	1	1	1	1	1	1	1	1	0	0	0
ID=2C_13g002200	1	1	1	1	1	1	1	1	0	0	0
ID=2C_13g002210	1	1	1	1	0	1	1	0	1	0	0
ID=2C_13g002220	0	0	1	1	1	1	1	0	0	1	0
ID=2C_13g002230	1	1	1	1	1	1	1	1	0	0	0
ID=2C_13g002240	1	1	1	1	1	1	1	1	0	0	0
ID=2C_13g002250	1	1	1	1	1	1	1	1	0	0	0
ID=2C_13g002260	1	1	1	1	1	1	1	1	0	0	0
ID=2C_13g002270	1	1	1	0	0	1	0	0	0	1	0
ID=2C_13g002280	1	1	1	1	1	1	1	1	0	0	0
ID=2C_13g002290	1	1	1	1	1	1	1	1	0	0	0
ID=2C_13g002300	1	1	1	1	1	1	1	1	0	0	0
ID=2C_13g002310	1	1	1	1	1	1	1	1	0	0	0
ID=2C_13g002320	1	1	1	1	1	1	1	1	0	0	0
ID=2C_13g002330	1	1	1	1	1	1	1	1	0	0	0
ID=2C_13g002340	1	1	1	1	1	1	1	1	0	0	0
ID=2C_13g002350	1	1	1	1	0	1	1	0	1	0	0
ID=2C_13g002360	1	1	1	1	1	1	1	1	0	0	0
ID=2C_13g002370	1	1	1	1	1	1	1	1	0	0	0
ID=2C_13g002380	1	1	1	1	1	1	1	1	0	0	0
ID=2C_13g002390	1	1	1	1	1	1	1	1	0	0	0
ID=2C_13g002400	1	1	1	1	0	1	1	0	1	0	0
ID=2C_13g002410	1	1	1	1	1	1	1	1	0	0	0
ID=2C_13g002420	1	1	1	1	1	1	1	1	0	0	0
ID=2C_13g002430	1	1	1	1	1	1	1	1	0	0	0
ID=2C_13g002440	1	1	1	1	1	1	1	1	0	0	0
ID=2C_13g002450	1	1	1	1	1	1	1	1	0	0	0
ID=2C_13g002460	1	1	1	1	1	1	1	1	0	0	0
ID=2C_13g002470	1	0	0	0	0	0	0	0	0	0	1
ID=2C_13g002480	0	1	1	1	1	1	1	0	1	0	0
ID=2C_13g002490	1	1	1	1	1	1	1	1	0	0	0
ID=2C_13g002500	1	1	1	1	0	1	0	0	0	1	0
ID=2C_13g002510	1	1	1	1	0	1	0	0	0	1	0
ID=2C_13g002520	1	1	1	1	1	1	1	1	0	0	0
ID=2C_13g002530	1	1	1	1	1	1	1	1	0	0	0
ID=2C_13g002540	1	1	1	1	1	1	1	1	0	0	0
ID=2C_13g002550	1	1	1	1	1	1	1	1	0	0	0
ID=2C_13g002560	1	1	1	1	1	1	1	1	0	0	0
ID=2C_13g002570	1	1	1	1	1	1	1	1	0	0	0
ID=2C_13g002580	1	1	1	1	1	1	1	1	0	0	0
ID=2C_13g002590	1	1	1	1	1	1	1	1	0	0	0
ID=2C_13g002600	1	1	1	1	1	1	1	1	0	0	0
ID=2C_13g002610	1	1	1	1	1	1	1	1	0	0	0
ID=2C_13g002620	1	1	1	1	1	1	1	1	0	0	0
ID=2C_13g002630	1	1	1	1	1	1	1	1	0	0	0
ID=2C_13g002640	1	1	1	1	1	1	1	1	0	0	0
ID=2C_13g002650	1	1	1	1	1	1	1	1	0	0	0
ID=2C_13g002660	1	1	1	1	1	1	1	1	0	0	0
ID=2C_13g002670	1	1	1	1	1	1	1	1	0	0	0
ID=2C_13g002680	1	1	1	1	1	1	1	1	0	0	0
ID=2C_13g002690	1	1	1	1	1	1	1	1	0	0	0
ID=2C_13g002700	1	1	1	1	1	1	1	1	0	0	0
ID=2C_13g002710	1	1	1	1	1	1	1	1	0	0	0
ID=2C_13g002720	1	1	1	1	1	1	1	1	0	0	0
ID=2C_13g002730	1	1	1	1	1	1	1	1	0	0	0
ID=2C_13g002740	1	1	1	1	1	1	1	1	0	0	0
ID=2C_13g002750	1	1	1	1	1	1	1	1	0	0	0
ID=2C_13g002760	1	1	1	1	1	1	1	1	0	0	0
ID=2C_13g002770	1	1	1	1	1	1	1	1	0	0	0
ID=2C_13g002780	1	1	1	1	1	1	1	1	0	0	0
ID=2C_13g002790	1	1	1	1	1	1	1	1	0	0	0
ID=2C_13g002800	1	1	1	1	1	1	1	1	0	0	0
ID=2C_13g002810	1	1	1	1	1	1	1	1	0	0	0
ID=2C_13g002820	1	1	1	1	1	1	1	1	0	0	0
ID=2C_13g002830	1	1	1	1	1	1	1	1	0	0	0
ID=2C_13g002840	1	1	1	1	0	1	0	0	0	1	0
ID=2C_13g002850	1	1	1	0	0	1	0	0	0	1	0
ID=2C_13g002860	1	1	1	0	0	1	0	0	0	1	0
ID=2C_13g002870	1	1	1	0	0	1	0	0	0	1	0
ID=2C_13g002880	1	1	1	1	1	1	1	1	0	0	0
ID=2C_13g002890	1	0	1	1	1	1	1	0	1	0	0
ID=2C_13g002900	1	1	1	1	1	1	1	1	0	0	0
ID=2C_13g002910	1	1	1	1	1	1	1	1	0	0	0
ID=2C_13g002920	1	1	1	1	1	1	1	1	0	0	0
ID=2C_13g002930	1	1	1	1	1	1	1	1	0	0	0
ID=2C_13g002940	1	1	1	1	1	1	1	1	0	0	0
ID=2C_13g002950	1	1	1	1	1	1	1	1	0	0	0
ID=2C_13g002960	1	1	0	0	0	0	0	0	0	1	0
ID=2C_13g002970	1	1	1	1	1	1	1	1	0	0	0
ID=2C_13g002980	1	1	1	1	1	1	1	1	0	0	0
ID=2C_13g002990	1	1	1	1	1	1	1	1	0	0	0
ID=2C_13g003000	1	1	1	1	1	1	1	1	0	0	0
ID=2C_13g003010	1	1	1	1	1	1	1	1	0	0	0
ID=2C_13g003020	1	0	1	0	0	1	1	0	0	1	0
ID=2C_13g003030	1	1	1	1	1	1	1	1	0	0	0
ID=2C_13g003040	1	1	1	1	1	1	1	1	0	0	0
ID=2C_13g003050	1	1	1	1	1	1	1	1	0	0	0
ID=2C_13g003060	1	1	1	0	0	1	0	0	0	1	0
ID=2C_13g003070	1	1	1	1	1	1	1	1	0	0	0
ID=2C_13g003080	1	1	1	1	1	1	1	1	0	0	0
ID=2C_13g003090	1	1	1	1	1	1	1	1	0	0	0
ID=2C_13g003100	1	1	1	0	0	1	0	0	0	1	0
ID=2C_13g003110	1	1	1	1	1	1	1	1	0	0	0
ID=2C_13g003120	1	1	1	1	1	1	1	1	0	0	0
ID=2C_13g003130	1	1	1	1	1	1	1	1	0	0	0
ID=2C_13g003140	1	1	1	1	1	1	1	1	0	0	0
ID=2C_13g003150	1	1	1	1	1	1	1	1	0	0	0
ID=2C_13g003160	1	1	1	1	1	1	1	1	0	0	0
ID=2C_13g003170	1	1	0	0	0	0	0	0	0	1	0
ID=2C_13g003180	1	1	1	1	1	1	1	1	0	0	0
ID=2C_13g003190	1	1	1	1	1	1	1	1	0	0	0
ID=2C_13g003200	1	1	1	1	1	1	1	1	0	0	0
ID=2C_13g003210	1	1	1	1	1	1	1	1	0	0	0
ID=2C_13g003220	1	1	1	1	1	1	1	1	0	0	0
ID=2C_13g003230	1	1	1	1	1	1	1	1	0	0	0
ID=2C_13g003240	1	1	1	1	1	1	1	1	0	0	0
ID=2C_13g003250	1	1	1	1	1	1	1	1	0	0	0
ID=2C_13g003260	1	1	1	1	1	1	1	1	0	0	0
ID=2C_13g003270	1	1	1	1	1	1	1	1	0	0	0
ID=2C_13g003280	1	1	0	1	1	1	1	0	1	0	0
ID=2C_13g003290	1	1	0	1	1	1	1	0	1	0	0
ID=2C_13g003300	1	1	0	0	1	0	1	0	0	1	0
ID=2C_13g003310	1	1	1	1	1	1	1	1	0	0	0
ID=2C_13g003320	1	1	1	1	1	1	1	1	0	0	0
ID=2C_13g003330	1	1	1	1	1	1	1	1	0	0	0
ID=2C_13g003340	1	1	1	1	1	1	1	1	0	0	0
ID=2C_13g003350	1	1	1	1	1	1	1	1	0	0	0
ID=2C_13g003360	1	1	1	1	1	1	1	1	0	0	0
ID=2C_13g003370	1	1	1	1	1	1	1	1	0	0	0
ID=2C_13g003380	1	1	0	1	0	1	0	0	0	1	0
ID=2C_13g003390	1	1	1	1	0	1	1	0	1	0	0
ID=2C_13g003400	1	1	1	1	1	1	1	1	0	0	0
ID=2C_13g003410	1	1	1	1	1	1	1	1	0	0	0
ID=2C_13g003420	1	0	0	1	0	0	0	0	0	1	0
ID=2C_13g003430	1	1	1	1	1	1	1	1	0	0	0
ID=2C_13g003440	1	1	1	1	1	1	1	1	0	0	0
ID=2C_13g003450	1	1	1	1	1	1	1	1	0	0	0
ID=2C_13g003460	1	1	1	1	1	1	1	1	0	0	0
ID=2C_13g003470	1	1	1	1	1	1	1	1	0	0	0
ID=2C_13g003480	1	1	1	1	1	1	1	1	0	0	0
ID=2C_13g003490	1	1	1	1	1	1	1	1	0	0	0
ID=2C_13g003500	1	1	1	1	1	1	1	1	0	0	0
ID=2C_13g003510	1	1	1	1	1	1	1	1	0	0	0
ID=2C_13g003520	1	1	1	1	1	1	1	1	0	0	0
ID=2C_13g003530	1	1	1	1	1	1	1	1	0	0	0
ID=2C_13g003540	1	1	1	1	1	1	1	1	0	0	0
ID=2C_13g003550	1	1	1	1	1	1	1	1	0	0	0
ID=2C_13g003560	1	1	1	1	1	1	1	1	0	0	0
ID=2C_13g003570	1	1	1	1	1	1	1	1	0	0	0
ID=2C_13g003580	1	1	1	1	1	1	1	1	0	0	0
ID=2C_13g003590	1	1	1	1	1	1	1	1	0	0	0
ID=2C_13g003600	1	1	0	1	1	1	1	0	1	0	0
ID=2C_13g003610	1	1	1	1	1	1	1	1	0	0	0
ID=2C_13g003620	1	1	0	0	0	0	0	0	0	1	0
ID=2C_13g003630	1	1	0	0	1	0	1	0	0	1	0
ID=2C_13g003640	1	1	1	1	1	1	1	1	0	0	0
ID=2C_13g003650	1	1	1	1	1	1	1	1	0	0	0
ID=2C_13g003660	1	1	1	1	1	1	1	1	0	0	0
ID=2C_13g003670	1	1	1	1	1	1	1	1	0	0	0
ID=2C_13g003680	1	1	1	1	1	1	1	1	0	0	0
ID=2C_13g003690	1	1	0	0	0	0	0	0	0	1	0
ID=2C_13g003700	1	1	0	0	1	1	1	0	0	1	0
ID=2C_13g003710	1	1	1	1	1	1	1	1	0	0	0
ID=2C_13g003720	1	1	1	1	1	1	1	1	0	0	0
ID=2C_13g003730	1	1	1	1	1	1	1	1	0	0	0
ID=2C_13g003740	1	1	1	1	1	1	1	1	0	0	0
ID=2C_13g003750	1	1	1	1	1	1	1	1	0	0	0
ID=2C_13g003760	1	1	1	1	1	1	1	1	0	0	0
ID=2C_13g003770	1	1	1	1	1	1	1	1	0	0	0
ID=2C_13g003780	1	1	1	1	1	1	1	1	0	0	0
ID=2C_13g003790	1	1	1	1	1	1	1	1	0	0	0
ID=2C_13g003800	1	1	1	1	1	1	1	1	0	0	0
ID=2C_13g003810	0	0	0	0	0	0	0	0	0	0	0
ID=2C_13g003820	0	0	0	0	0	0	0	0	0	0	0
ID=2C_13g003830	1	0	0	0	1	0	1	0	0	1	0
ID=2C_13g003840	1	1	1	1	1	1	1	1	0	0	0
ID=2C_13g003850	1	1	1	1	1	1	1	1	0	0	0
ID=2C_13g003860	1	1	1	1	1	1	1	1	0	0	0
ID=2C_13g003870	1	1	1	1	1	1	1	1	0	0	0
ID=2C_13g003880	1	1	1	1	1	1	1	1	0	0	0
ID=2C_13g003890	1	1	1	1	1	1	1	1	0	0	0
ID=2C_13g003900	1	1	1	1	1	1	1	1	0	0	0
ID=2C_13g003910	1	1	1	1	1	1	1	1	0	0	0
ID=2C_13g003920	1	1	0	1	0	0	0	0	0	1	0
ID=2C_13g003930	1	1	1	1	1	1	1	1	0	0	0
ID=2C_13g003940	1	1	1	1	1	1	1	1	0	0	0
ID=2C_13g003950	1	1	1	1	1	1	1	1	0	0	0
ID=2C_13g003960	1	1	1	1	1	1	1	1	0	0	0
ID=2C_13g003970	1	1	0	0	0	1	0	0	0	1	0
ID=2C_13g003980	1	1	1	1	1	1	1	1	0	0	0
ID=2C_13g003990	1	1	1	1	1	1	1	1	0	0	0
ID=2C_13g004000	1	1	1	1	1	1	1	1	0	0	0
ID=2C_13g004010	1	1	1	1	1	1	1	1	0	0	0
ID=2C_13g004020	1	1	1	1	1	1	1	1	0	0	0
ID=2C_13g004030	1	1	1	1	1	1	1	1	0	0	0
ID=2C_13g004040	1	1	0	1	1	1	1	0	1	0	0
ID=2C_13g004050	1	1	0	1	1	1	1	0	1	0	0
ID=2C_13g004060	1	1	1	1	1	1	1	1	0	0	0
ID=2C_13g004070	1	1	1	1	1	1	1	1	0	0	0
ID=2C_13g004080	1	1	1	1	1	1	1	1	0	0	0
ID=2C_13g004090	1	1	1	1	1	1	1	1	0	0	0
ID=2C_13g004100	1	1	1	1	1	1	1	1	0	0	0
ID=2C_13g004110	1	1	1	1	1	1	1	1	0	0	0
ID=2C_13g004120	1	1	1	1	1	1	1	1	0	0	0
ID=2C_13g004130	1	1	1	1	1	1	1	1	0	0	0
ID=2C_13g004140	1	1	1	0	0	1	0	0	0	1	0
ID=2C_13g004150	1	1	1	1	1	1	1	1	0	0	0
ID=2C_13g004160	1	1	1	1	1	1	1	1	0	0	0
ID=2C_13g004170	1	1	1	1	1	1	1	1	0	0	0
ID=2C_13g004180	1	1	1	1	1	1	1	1	0	0	0
ID=2C_13g004190	1	1	1	1	1	1	1	1	0	0	0
ID=2C_13g004200	1	1	1	1	1	1	1	1	0	0	0
ID=2C_13g004210	1	1	1	1	1	1	1	1	0	0	0
ID=2C_13g004220	1	1	1	1	1	1	1	1	0	0	0
ID=2C_13g004230	1	1	1	1	1	1	1	1	0	0	0
ID=2C_13g004240	1	1	1	1	1	1	1	1	0	0	0
ID=2C_13g004250	1	1	1	1	1	1	1	1	0	0	0
ID=2C_13g004260	1	1	1	1	1	1	1	1	0	0	0
ID=2C_13g004270	1	1	1	1	1	1	1	1	0	0	0
ID=2C_13g004280	1	1	1	1	1	1	1	1	0	0	0
ID=2C_13g004290	1	1	1	1	1	1	1	1	0	0	0
ID=2C_13g004300	1	1	1	1	1	1	1	1	0	0	0
ID=2C_13g004310	1	1	1	1	1	1	1	1	0	0	0
ID=2C_13g004320	1	1	1	1	1	1	1	1	0	0	0
ID=2C_13g004330	1	1	1	1	1	1	1	1	0	0	0
ID=2C_13g004340	1	1	1	1	1	1	1	1	0	0	0
ID=2C_13g004350	1	1	0	1	0	0	0	0	0	1	0
ID=2C_13g004360	1	1	1	1	1	1	1	1	0	0	0
ID=2C_13g004370	1	1	0	0	0	0	0	0	0	1	0
ID=2C_13g004380	1	1	1	1	1	1	1	1	0	0	0
ID=2C_13g004390	1	1	1	1	1	1	1	1	0	0	0
ID=2C_13g004400	1	1	1	1	1	1	1	1	0	0	0
ID=2C_13g004410	1	1	1	1	1	1	1	1	0	0	0
ID=2C_13g004420	1	1	1	1	0	0	0	0	0	1	0
ID=2C_13g004430	1	1	1	1	0	1	1	0	1	0	0
ID=2C_13g004440	1	1	1	1	1	1	1	1	0	0	0
ID=2C_13g004450	1	1	1	0	1	1	1	0	1	0	0
ID=2C_13g004460	1	1	1	1	1	1	1	1	0	0	0
ID=2C_13g004470	1	1	1	1	1	1	1	1	0	0	0
ID=2C_13g004480	1	1	1	0	1	1	1	0	1	0	0
ID=2C_13g004490	1	1	1	1	1	1	1	1	0	0	0
ID=2C_13g004500	1	1	1	1	1	1	1	1	0	0	0
ID=2C_13g004510	1	1	1	1	1	1	1	1	0	0	0
ID=2C_13g004520	1	1	1	1	1	1	1	1	0	0	0
ID=2C_13g004530	1	1	1	1	1	1	1	1	0	0	0
ID=2C_13g004540	1	1	1	1	1	1	1	1	0	0	0
ID=2C_13g004550	1	1	1	1	1	1	1	1	0	0	0
ID=2C_13g004560	1	1	1	1	1	1	1	1	0	0	0
ID=2C_13g004570	1	1	1	1	1	1	1	1	0	0	0
ID=2C_13g004580	1	1	1	1	1	1	1	1	0	0	0
ID=2C_13g004590	1	1	1	1	1	1	1	1	0	0	0
ID=2C_13g004600	1	1	1	1	1	1	1	1	0	0	0
ID=2C_13g004610	1	1	1	1	1	1	1	1	0	0	0
ID=2C_13g004620	1	1	1	1	1	1	1	1	0	0	0
ID=2C_13g004630	1	1	1	1	1	1	1	1	0	0	0
ID=2C_13g004640	1	1	1	1	1	1	1	1	0	0	0
ID=2C_13g004650	1	1	0	0	1	0	0	0	0	1	0
ID=2C_13g004660	1	1	1	1	1	1	1	1	0	0	0
ID=2C_13g004670	1	1	1	1	1	1	1	1	0	0	0
ID=2C_13g004680	1	1	1	1	1	1	1	1	0	0	0
ID=2C_13g004690	1	1	1	1	1	1	1	1	0	0	0
ID=2C_13g004700	1	1	1	1	1	1	1	1	0	0	0
ID=2C_13g004710	1	1	1	1	1	1	1	1	0	0	0
ID=2C_13g004720	1	1	1	1	1	1	1	1	0	0	0
ID=2C_13g004730	1	1	1	1	1	1	1	1	0	0	0
ID=2C_13g004740	1	1	1	1	1	1	1	1	0	0	0
ID=2C_13g004750	1	1	1	1	1	1	1	1	0	0	0
ID=2C_13g004760	1	1	1	1	1	1	1	1	0	0	0
ID=2C_13g004770	1	1	1	1	1	1	1	1	0	0	0
ID=2C_13g004780	1	1	1	1	1	1	1	1	0	0	0
ID=2C_13g004790	1	1	1	1	1	1	1	1	0	0	0
ID=2C_13g004800	1	1	1	0	0	1	0	0	0	1	0
ID=2C_13g004810	1	1	1	1	1	1	1	1	0	0	0
ID=2C_13g004820	1	1	1	1	1	1	1	1	0	0	0
ID=2C_13g004830	1	1	1	0	1	1	0	0	0	1	0
ID=2C_13g004840	1	1	1	1	1	1	1	1	0	0	0
ID=2C_13g004850	1	1	1	1	1	1	0	0	1	0	0
ID=2C_13g004860	1	1	1	1	1	1	1	1	0	0	0
ID=2C_13g004870	1	1	1	1	1	1	1	1	0	0	0
ID=2C_13g004880	1	1	1	1	1	1	1	1	0	0	0
ID=2C_13g004890	1	1	1	1	1	1	1	1	0	0	0
ID=2C_13g004900	1	1	1	1	1	1	1	1	0	0	0
ID=2C_13g004910	1	1	1	1	1	1	1	1	0	0	0
ID=2C_13g004920	1	1	1	1	1	1	1	1	0	0	0
ID=2C_13g004930	1	1	1	1	1	1	1	1	0	0	0
ID=2C_13g004940	1	1	1	1	1	1	1	1	0	0	0
ID=2C_13g004950	1	1	1	1	1	1	1	1	0	0	0
ID=2C_13g004960	1	1	1	1	1	1	0	0	1	0	0
ID=2C_13g004970	1	1	1	1	1	1	1	1	0	0	0
ID=2C_13g004980	1	1	1	1	1	1	1	1	0	0	0
ID=2C_13g004990	1	1	1	1	1	1	1	1	0	0	0
ID=2C_13g005000	1	1	1	1	1	1	1	1	0	0	0
ID=2C_13g005010	1	1	1	1	1	1	1	1	0	0	0
ID=2C_13g005020	1	1	1	1	1	1	1	1	0	0	0
ID=2C_13g005030	1	1	1	1	1	1	1	1	0	0	0
ID=2C_13g005040	1	1	1	1	1	1	1	1	0	0	0
ID=2C_13g005050	1	1	1	1	1	1	1	1	0	0	0
ID=2C_13g005060	1	1	1	1	1	1	1	1	0	0	0
ID=2C_13g005070	1	1	1	1	1	1	0	0	1	0	0
ID=2C_13g005080	1	1	1	1	1	1	1	1	0	0	0
ID=2C_13g005090	1	1	1	1	1	1	1	1	0	0	0
ID=2C_13g005100	1	1	1	1	1	1	1	1	0	0	0
ID=2C_13g005110	1	1	1	1	1	1	1	1	0	0	0
ID=2C_13g005120	1	1	1	1	1	1	1	1	0	0	0
ID=2C_13g005130	1	1	1	1	1	1	1	1	0	0	0
ID=2C_13g005140	1	1	1	1	1	1	1	1	0	0	0
ID=2C_13g005150	1	1	1	1	1	1	1	1	0	0	0
ID=2C_13g005160	1	1	1	1	1	1	1	1	0	0	0
ID=2C_13g005170	1	1	1	1	1	1	1	1	0	0	0
ID=2C_13g005180	1	1	1	1	1	1	1	1	0	0	0
ID=2C_13g005190	1	1	1	0	1	1	0	0	0	1	0
ID=2C_13g005200	1	1	1	1	1	1	1	1	0	0	0
ID=2C_13g005210	1	1	1	1	1	1	1	1	0	0	0
ID=2C_13g005220	1	1	1	1	1	1	1	1	0	0	0
ID=2C_13g005230	1	1	1	1	1	1	1	1	0	0	0
ID=2C_13g005240	1	1	1	1	1	1	1	1	0	0	0
ID=2C_13g005250	1	1	1	1	1	1	1	1	0	0	0
ID=2C_13g005260	1	1	1	1	1	1	1	1	0	0	0
ID=2C_13g005270	1	1	1	1	1	1	1	1	0	0	0
ID=2C_13g005280	0	1	1	0	1	1	0	0	0	1	0
ID=2C_13g005290	1	1	1	1	1	1	1	1	0	0	0
ID=2C_13g005300	1	1	1	1	1	1	1	1	0	0	0
ID=2C_13g005310	1	1	1	1	1	1	1	1	0	0	0
ID=2C_13g005320	1	1	1	1	1	1	1	1	0	0	0
ID=2C_13g005330	1	1	1	1	1	1	1	1	0	0	0
ID=2C_13g005340	0	1	1	1	0	1	1	0	0	1	0
ID=2C_13g005350	1	1	1	1	1	1	1	1	0	0	0
ID=2C_13g005360	1	1	1	1	1	1	1	1	0	0	0
ID=2C_13g005370	1	1	1	1	1	1	1	1	0	0	0
ID=2C_13g005380	1	1	1	1	1	1	1	1	0	0	0
ID=2C_13g005390	1	1	1	1	1	1	1	1	0	0	0
ID=2C_13g005400	1	1	1	1	1	1	1	1	0	0	0
ID=2C_13g005410	1	1	1	1	1	1	1	1	0	0	0
ID=2C_13g005420	1	1	1	1	0	1	1	0	1	0	0
ID=2C_13g005430	1	1	1	1	1	1	1	1	0	0	0
ID=2C_13g005440	1	1	1	1	1	1	1	1	0	0	0
ID=2C_13g005450	1	1	1	1	1	1	1	1	0	0	0
ID=2C_13g005460	1	1	1	1	1	1	1	1	0	0	0
ID=2C_13g005470	1	1	1	1	1	1	1	1	0	0	0
ID=2C_13g005480	1	1	1	1	1	1	1	1	0	0	0
ID=2C_13g005490	1	1	1	0	1	1	0	0	0	1	0
ID=2C_13g005500	1	1	1	1	1	1	1	1	0	0	0
ID=2C_13g005510	1	1	1	1	1	1	1	1	0	0	0
ID=2C_13g005520	1	1	1	1	1	1	1	1	0	0	0
ID=2C_13g005530	1	1	1	1	1	1	1	1	0	0	0
ID=2C_13g005540	1	1	1	1	1	1	1	1	0	0	0
ID=2C_13g005550	1	1	1	1	1	1	1	1	0	0	0
ID=2C_13g005560	1	1	1	1	0	1	0	0	0	1	0
ID=2C_13g005570	1	1	1	1	1	1	1	1	0	0	0
ID=2C_13g005580	1	1	1	1	1	1	1	1	0	0	0
ID=2C_13g005590	1	1	1	1	1	1	1	1	0	0	0
ID=2C_13g005600	1	1	1	1	1	1	1	1	0	0	0
ID=2C_13g005610	1	1	1	1	1	1	1	1	0	0	0
ID=2C_13g005620	1	1	1	1	1	1	1	1	0	0	0
ID=2C_13g005630	1	1	1	1	1	1	1	1	0	0	0
ID=2C_13g005640	1	1	1	1	1	1	1	1	0	0	0
ID=2C_13g005650	1	1	1	1	1	1	1	1	0	0	0
ID=2C_13g005660	1	1	1	1	1	1	1	1	0	0	0
ID=2C_13g005670	1	1	1	1	1	1	1	1	0	0	0
ID=2C_13g005680	1	1	1	1	1	1	1	1	0	0	0
ID=2C_13g005690	1	1	1	1	1	1	1	1	0	0	0
ID=2C_13g005700	1	1	1	1	1	1	1	1	0	0	0
ID=2C_13g005710	1	1	1	1	1	1	1	1	0	0	0
ID=2C_13g005720	1	1	1	1	1	1	1	1	0	0	0
ID=2C_13g005730	1	1	1	1	1	1	1	1	0	0	0
ID=2C_13g005740	1	1	1	1	1	1	1	1	0	0	0
ID=2C_13g005750	1	1	1	1	1	1	1	1	0	0	0
ID=2C_13g005760	1	1	1	1	1	1	1	1	0	0	0
ID=2C_13g005770	1	1	1	1	1	1	1	1	0	0	0
ID=2C_13g005780	1	1	1	1	1	1	1	1	0	0	0
ID=2C_13g005790	1	1	1	1	1	1	1	1	0	0	0
ID=2C_13g005800	1	1	1	1	1	1	1	1	0	0	0
ID=2C_13g005810	1	1	1	1	1	1	1	1	0	0	0
ID=2C_13g005820	1	1	1	1	1	1	1	1	0	0	0
ID=2C_13g005830	1	1	1	1	1	1	1	1	0	0	0
ID=2C_13g005840	1	1	1	1	1	1	1	1	0	0	0
ID=2C_13g005850	1	1	1	1	1	1	1	1	0	0	0
ID=2C_13g005860	1	1	1	1	1	1	1	1	0	0	0
ID=2C_13g005870	1	1	1	1	1	1	1	1	0	0	0
ID=2C_13g005880	1	1	1	1	1	1	1	1	0	0	0
ID=2C_13g005890	1	1	1	1	1	1	1	1	0	0	0
ID=2C_13g005900	1	1	1	1	1	1	1	1	0	0	0
ID=2C_13g005910	1	1	1	1	1	1	1	1	0	0	0
ID=2C_13g005920	1	1	1	1	1	1	1	1	0	0	0
ID=2C_13g005930	1	1	1	1	1	1	1	1	0	0	0
ID=2C_13g005940	1	1	1	1	1	1	1	1	0	0	0
ID=2C_13g005950	1	1	1	1	1	1	1	1	0	0	0
ID=2C_13g005960	1	1	1	1	1	1	1	1	0	0	0
ID=2C_13g005970	1	1	1	1	1	1	1	1	0	0	0
ID=2C_13g005980	1	1	1	1	1	1	1	1	0	0	0
ID=2C_13g005990	1	1	1	1	1	1	1	1	0	0	0
ID=2C_13g006000	1	1	1	1	1	1	1	1	0	0	0
ID=2C_13g006010	1	1	1	1	1	1	1	1	0	0	0
ID=2C_13g006020	1	1	1	1	1	1	1	1	0	0	0
ID=2C_13g006030	1	1	1	1	1	1	1	1	0	0	0
ID=2C_13g006040	1	1	1	1	1	1	1	1	0	0	0
ID=2C_13g006050	1	1	1	1	1	1	1	1	0	0	0
ID=2C_13g006060	1	1	1	1	1	1	1	1	0	0	0
ID=2C_13g006070	1	1	1	1	1	1	0	0	1	0	0
ID=2C_13g006080	1	1	1	1	1	1	0	0	1	0	0
ID=2C_13g006090	1	1	1	1	1	1	1	1	0	0	0
ID=2C_13g006100	1	1	1	1	1	1	1	1	0	0	0
ID=2C_13g006110	1	1	1	1	1	1	1	1	0	0	0
ID=2C_13g006120	1	1	1	1	1	1	1	1	0	0	0
ID=2C_13g006130	1	1	1	1	1	1	1	1	0	0	0
ID=2C_13g006140	1	1	1	1	1	1	1	1	0	0	0
ID=2C_13g006150	1	1	1	1	1	1	1	1	0	0	0
ID=2C_13g006160	1	1	1	1	1	1	1	1	0	0	0
ID=2C_13g006170	1	1	1	1	1	1	1	1	0	0	0
ID=2C_13g006180	1	1	1	1	1	1	1	1	0	0	0
ID=2C_13g006190	1	1	1	1	1	1	1	1	0	0	0
ID=2C_13g006200	1	1	1	1	1	1	1	1	0	0	0
ID=2C_13g006210	1	1	1	1	1	1	0	0	1	0	0
ID=2C_13g006220	1	1	1	1	1	1	1	1	0	0	0
ID=2C_13g006230	1	1	1	1	1	1	1	1	0	0	0
ID=2C_13g006240	1	1	1	1	1	1	1	1	0	0	0
ID=2C_13g006250	1	1	1	1	1	1	1	1	0	0	0
ID=2C_13g006260	1	1	1	1	1	1	1	1	0	0	0
ID=2C_13g006270	1	1	1	1	1	1	1	1	0	0	0
ID=2C_13g006280	1	1	1	1	1	1	1	1	0	0	0
ID=2C_13g006290	1	1	1	1	1	1	1	1	0	0	0
ID=2C_13g006300	1	1	1	1	1	1	1	1	0	0	0
ID=2C_13g006310	1	1	1	1	1	1	1	1	0	0	0
ID=2C_13g006320	1	1	1	1	1	1	1	1	0	0	0
ID=2C_13g006330	1	1	1	1	1	1	1	1	0	0	0
ID=2C_13g006340	1	1	1	1	1	1	0	0	1	0	0
ID=2C_13g006350	1	1	1	1	1	1	0	0	1	0	0
ID=2C_13g006360	1	1	1	1	1	1	0	0	1	0	0
ID=2C_13g006370	1	1	1	1	1	1	1	1	0	0	0
ID=2C_13g006380	1	1	1	1	1	1	1	1	0	0	0
ID=2C_13g006390	1	1	1	1	1	1	1	1	0	0	0
ID=2C_13g006400	1	1	1	1	1	1	1	1	0	0	0
ID=2C_13g006410	1	1	1	1	1	1	1	1	0	0	0
ID=2C_13g006420	1	1	1	1	1	1	1	1	0	0	0
ID=2C_13g006430	1	1	1	1	1	1	1	1	0	0	0
ID=2C_13g006440	1	1	1	1	1	1	1	1	0	0	0
ID=2C_13g006450	1	1	1	1	1	1	1	1	0	0	0
ID=2C_13g006460	1	1	1	1	1	1	1	1	0	0	0
ID=2C_13g006470	1	1	1	1	1	1	1	1	0	0	0
ID=2C_13g006480	1	1	1	1	1	1	1	1	0	0	0
ID=2C_13g006490	1	1	1	1	1	1	1	1	0	0	0
ID=2C_13g006500	1	1	1	1	1	1	1	1	0	0	0
ID=2C_13g006510	1	1	1	1	1	1	1	1	0	0	0
ID=2C_13g006520	1	1	1	1	1	1	1	1	0	0	0
ID=2C_13g006530	1	1	1	1	1	1	1	1	0	0	0
ID=2C_13g006540	1	1	1	1	1	1	1	1	0	0	0
ID=2C_13g006550	1	1	1	1	1	1	1	1	0	0	0
ID=2C_13g006560	1	1	1	1	1	1	1	1	0	0	0
ID=2C_13g006570	1	1	1	1	1	1	1	1	0	0	0
ID=2C_13g006580	1	1	1	1	1	1	1	1	0	0	0
ID=2C_13g006590	1	1	1	1	1	1	1	1	0	0	0
ID=2C_13g006600	1	1	1	1	1	1	1	1	0	0	0
ID=2C_13g006610	1	1	1	1	1	1	1	1	0	0	0
ID=2C_13g006620	1	1	1	1	1	1	1	1	0	0	0
ID=2C_13g006630	1	1	1	1	1	1	1	1	0	0	0
ID=2C_13g006640	1	1	1	1	1	1	1	1	0	0	0
ID=2C_13g006650	1	1	1	1	1	1	1	1	0	0	0
ID=2C_13g006660	1	1	1	1	1	1	1	1	0	0	0
ID=2C_13g006670	1	1	1	1	1	1	1	1	0	0	0
ID=2C_13g006680	1	1	1	1	1	1	1	1	0	0	0
ID=2C_13g006690	1	1	1	1	1	1	1	1	0	0	0
ID=2C_13g006700	1	1	1	1	1	1	1	1	0	0	0
ID=2C_13g006710	1	1	1	1	1	1	1	1	0	0	0
ID=2C_13g006720	1	1	1	1	1	1	1	1	0	0	0
ID=2C_13g006730	1	1	1	1	1	1	1	1	0	0	0
ID=2C_13g006740	1	1	1	1	1	1	1	1	0	0	0
ID=2C_13g006750	1	1	1	1	1	1	1	1	0	0	0
ID=2C_13g006760	1	1	1	1	1	1	1	1	0	0	0
ID=2C_13g006770	1	1	1	1	1	1	1	1	0	0	0
ID=2C_13g006780	1	1	1	1	1	1	1	1	0	0	0
ID=2C_13g006790	1	1	1	1	1	1	1	1	0	0	0
ID=2C_13g006800	1	1	1	1	1	1	1	1	0	0	0
ID=2C_13g006810	1	1	1	1	1	1	1	1	0	0	0
ID=2C_13g006820	1	1	1	1	1	1	1	1	0	0	0
ID=2C_13g006830	1	1	1	1	1	1	1	1	0	0	0
ID=2C_13g006840	1	1	1	1	1	1	1	1	0	0	0
ID=2C_13g006850	1	1	1	1	1	1	1	1	0	0	0
ID=2C_13g006860	1	1	1	1	1	1	1	1	0	0	0
ID=2C_13g006870	1	1	1	1	1	1	1	1	0	0	0
ID=2C_13g006880	1	1	1	1	1	1	1	1	0	0	0
ID=2C_13g006890	1	1	1	1	1	1	1	1	0	0	0
ID=2C_13g006900	1	1	1	1	1	1	1	1	0	0	0
ID=2C_13g006910	1	1	1	1	1	1	1	1	0	0	0
ID=2C_13g006920	1	1	1	1	1	1	1	1	0	0	0
ID=2C_13g006930	1	1	1	1	1	1	1	1	0	0	0
ID=2C_13g006940	1	1	1	1	1	1	1	1	0	0	0
ID=2C_13g006950	1	1	1	1	1	1	1	1	0	0	0
ID=2C_13g006960	1	1	1	1	1	1	1	1	0	0	0
ID=2C_13g006970	0	1	1	1	1	1	1	0	1	0	0
ID=2C_13g006980	1	1	1	1	1	1	1	1	0	0	0
ID=2C_13g006990	1	1	1	1	1	1	1	1	0	0	0
ID=2C_13g007000	1	1	1	1	1	1	1	1	0	0	0
ID=2C_13g007010	1	1	1	1	1	1	1	1	0	0	0
ID=2C_13g007020	1	1	1	1	1	1	1	1	0	0	0
ID=2C_13g007030	1	1	1	1	1	1	1	1	0	0	0
ID=2C_13g007040	1	1	1	1	1	1	1	1	0	0	0
ID=2C_13g007050	1	1	1	1	1	1	1	1	0	0	0
ID=2C_13g007060	1	1	1	1	1	1	1	1	0	0	0
ID=2C_13g007070	1	1	1	1	1	1	1	1	0	0	0
ID=2C_13g007080	1	1	1	1	1	1	1	1	0	0	0
ID=2C_13g007090	1	1	1	1	1	1	1	1	0	0	0
ID=2C_13g007100	1	1	1	1	1	1	1	1	0	0	0
ID=2C_13g007110	1	1	1	1	1	1	1	1	0	0	0
ID=2C_13g007120	1	1	1	1	1	1	1	1	0	0	0
ID=2C_13g007130	1	1	1	1	1	1	1	1	0	0	0
ID=2C_13g007140	1	1	1	1	1	1	1	1	0	0	0
ID=2C_13g007150	1	1	1	1	1	1	1	1	0	0	0
ID=2C_13g007160	1	1	1	1	1	1	1	1	0	0	0
ID=2C_13g007170	1	1	1	1	1	1	1	1	0	0	0
ID=2C_13g007180	1	1	1	1	1	1	1	1	0	0	0
ID=2C_13g007190	1	1	1	1	1	1	1	1	0	0	0
ID=2C_13g007200	0	1	1	1	1	1	1	0	1	0	0
ID=2C_13g007210	1	1	1	1	1	1	1	1	0	0	0
ID=2C_13g007220	1	1	1	1	1	1	1	1	0	0	0
ID=2C_13g007230	1	1	1	1	1	1	1	1	0	0	0
ID=2C_13g007240	1	1	1	1	1	1	1	1	0	0	0
ID=2C_13g007250	1	1	1	1	1	1	1	1	0	0	0
ID=2C_13g007260	1	1	1	1	1	1	1	1	0	0	0
ID=2C_13g007270	1	1	1	1	1	1	1	1	0	0	0
ID=2C_13g007280	1	1	1	1	1	1	1	1	0	0	0
ID=2C_13g007290	1	1	1	1	0	1	0	0	0	1	0
ID=2C_13g007300	1	1	1	1	1	1	1	1	0	0	0
ID=2C_13g007310	1	1	1	1	1	1	1	1	0	0	0
ID=2C_13g007320	1	1	1	1	1	1	0	0	1	0	0
ID=2C_13g007330	1	1	1	1	1	1	1	1	0	0	0
ID=2C_13g007340	1	1	1	1	1	1	1	1	0	0	0
ID=2C_13g007350	1	1	1	1	1	1	1	1	0	0	0
ID=2C_13g007360	1	1	1	1	1	1	1	1	0	0	0
ID=2C_13g007370	1	1	1	1	1	1	1	1	0	0	0
ID=2C_13g007380	1	1	1	1	1	1	1	1	0	0	0
ID=2C_13g007390	1	1	1	1	1	1	1	1	0	0	0
ID=2C_13g007400	1	1	1	1	1	1	1	1	0	0	0
ID=2C_13g007410	1	1	1	1	1	1	1	1	0	0	0
ID=2C_13g007420	1	1	1	1	1	1	1	1	0	0	0
ID=2C_13g007430	1	1	1	1	1	1	1	1	0	0	0
ID=2C_13g007440	1	1	1	1	1	1	1	1	0	0	0
ID=2C_13g007450	1	1	1	1	1	1	1	1	0	0	0
ID=2C_13g007460	1	1	1	1	1	1	1	1	0	0	0
ID=2C_13g007470	1	1	1	1	1	1	1	1	0	0	0
ID=2C_13g007480	1	1	1	1	1	1	1	1	0	0	0
ID=2C_13g007490	1	1	1	1	1	1	1	1	0	0	0
ID=2C_13g007500	1	1	1	1	1	1	1	1	0	0	0
ID=2C_13g007510	1	1	1	1	1	1	1	1	0	0	0
ID=2C_13g007520	1	1	1	1	1	1	1	1	0	0	0
ID=2C_13g007530	1	1	1	1	1	1	1	1	0	0	0
ID=2C_13g007540	1	1	1	1	1	1	1	1	0	0	0
ID=2C_13g007550	1	1	1	1	1	1	1	1	0	0	0
ID=2C_13g007560	1	1	1	1	1	1	1	1	0	0	0
ID=2C_13g007570	1	1	1	1	1	1	1	1	0	0	0
ID=2C_13g007580	1	1	1	1	1	1	1	1	0	0	0
ID=2C_13g007590	1	1	1	1	1	1	1	1	0	0	0
ID=2C_13g007600	1	1	1	1	1	1	0	0	1	0	0
ID=2C_13g007610	1	1	1	1	1	1	1	1	0	0	0
ID=2C_13g007620	1	1	1	1	1	1	1	1	0	0	0
ID=2C_13g007630	1	1	1	1	1	1	1	1	0	0	0
ID=2C_13g007640	1	1	1	1	1	1	1	1	0	0	0
ID=2C_13g007650	1	1	1	1	1	1	1	1	0	0	0
ID=2C_13g007660	1	1	1	1	1	1	1	1	0	0	0
ID=2C_13g007670	1	1	1	1	1	1	1	1	0	0	0
ID=2C_13g007680	1	0	1	1	1	1	1	0	1	0	0
ID=2C_13g007690	1	1	1	1	1	1	1	1	0	0	0
ID=2C_13g007700	1	1	1	1	1	1	1	1	0	0	0
ID=2C_13g007710	1	1	1	1	1	1	1	1	0	0	0
ID=2C_13g007720	1	1	1	1	1	1	0	0	1	0	0
ID=2C_13g007730	1	1	1	1	1	1	1	1	0	0	0
ID=2C_13g007740	1	0	1	1	0	1	1	0	0	1	0
ID=2C_13g007750	1	1	1	1	1	1	1	1	0	0	0
ID=2C_13g007760	1	1	1	1	1	1	1	1	0	0	0
ID=2C_13g007770	1	0	1	1	1	1	1	0	1	0	0
ID=2C_13g007780	1	1	1	1	1	1	1	1	0	0	0
ID=2C_13g007790	1	1	1	1	1	1	1	1	0	0	0
ID=2C_13g007800	1	1	1	1	1	1	1	1	0	0	0
ID=2C_13g007810	0	1	1	1	0	1	1	0	0	1	0
ID=2C_13g007820	1	0	1	1	0	1	1	0	0	1	0
ID=2C_13g007830	1	1	1	1	1	1	1	1	0	0	0
ID=2C_13g007840	1	1	1	1	1	1	1	1	0	0	0
ID=2C_13g007850	1	1	1	1	1	1	1	1	0	0	0
ID=2C_13g007860	1	1	1	1	1	1	1	1	0	0	0
ID=2C_13g007870	1	0	1	1	1	1	1	0	1	0	0
ID=2C_13g007880	0	1	1	1	1	1	1	0	1	0	0
ID=2C_13g007890	1	1	1	1	1	1	1	1	0	0	0
ID=2C_13g007900	1	1	1	1	1	1	1	1	0	0	0
ID=2C_13g007910	1	1	1	1	1	1	1	1	0	0	0
ID=2C_13g007920	1	1	1	1	1	1	1	1	0	0	0
ID=2C_13g007930	1	1	1	1	1	1	0	0	1	0	0
ID=2C_13g007940	1	1	1	1	1	1	1	1	0	0	0
ID=2C_13g007950	1	1	1	1	1	1	1	1	0	0	0
ID=2C_13g007960	1	1	1	1	1	1	1	1	0	0	0
ID=2C_13g007970	1	1	1	1	1	1	1	1	0	0	0
ID=2C_13g007980	1	1	1	1	1	1	1	1	0	0	0
ID=2C_13g007990	1	1	1	1	1	1	1	1	0	0	0
ID=2C_13g008000	1	1	1	1	1	1	1	1	0	0	0
ID=2C_13g008010	1	1	1	1	1	1	1	1	0	0	0
ID=2C_13g008020	1	1	1	1	1	1	1	1	0	0	0
ID=2C_13g008030	1	1	1	1	1	1	1	1	0	0	0
ID=2C_13g008040	1	1	1	1	1	1	1	1	0	0	0
ID=2C_13g008050	1	1	1	1	1	1	1	1	0	0	0
ID=2C_13g008060	1	1	1	1	1	1	1	1	0	0	0
ID=2C_13g008070	1	1	1	1	1	1	1	1	0	0	0
ID=2C_13g008080	1	1	1	1	1	1	1	1	0	0	0
ID=2C_13g008090	1	1	1	1	1	1	1	1	0	0	0
ID=2C_13g008100	1	1	1	1	1	1	1	1	0	0	0
ID=2C_13g008110	1	1	1	1	1	1	1	1	0	0	0
ID=2C_13g008120	1	1	1	1	1	1	1	1	0	0	0
ID=2C_13g008130	1	1	1	1	1	1	1	1	0	0	0
ID=2C_13g008140	1	1	1	1	1	1	1	1	0	0	0
ID=2C_13g008150	1	1	1	1	1	1	1	1	0	0	0
ID=2C_13g008160	1	1	1	1	1	1	1	1	0	0	0
ID=2C_13g008170	1	0	0	0	0	0	0	0	0	0	1
ID=2C_13g008180	1	1	1	1	1	1	1	1	0	0	0
ID=2C_13g008190	1	1	1	1	1	1	1	1	0	0	0
ID=2C_13g008200	1	1	1	1	1	1	1	1	0	0	0
ID=2C_13g008210	1	1	1	1	1	1	1	1	0	0	0
ID=2C_13g008220	1	1	1	1	1	1	1	1	0	0	0
ID=2C_13g008230	1	1	1	1	1	1	1	1	0	0	0
ID=2C_13g008240	1	1	1	1	1	1	1	1	0	0	0
ID=2C_13g008250	1	1	1	1	1	1	1	1	0	0	0
ID=2C_13g008260	1	1	1	1	1	1	1	1	0	0	0
ID=2C_13g008270	1	1	1	1	1	1	1	1	0	0	0
ID=2C_13g008280	1	1	1	1	1	1	1	1	0	0	0
ID=2C_13g008290	1	1	1	1	1	1	1	1	0	0	0
ID=2C_13g008300	1	1	1	1	1	1	1	1	0	0	0
ID=2C_13g008310	1	1	1	1	1	1	1	1	0	0	0
ID=2C_13g008320	1	1	1	1	1	1	1	1	0	0	0
ID=2C_13g008330	1	1	1	1	1	1	1	1	0	0	0
ID=2C_13g008340	1	1	1	1	1	1	1	1	0	0	0
ID=2C_13g008350	1	1	1	1	1	1	1	1	0	0	0
ID=2C_13g008360	1	1	1	1	1	1	1	1	0	0	0
ID=2C_13g008370	1	1	1	1	1	1	1	1	0	0	0
ID=2C_13g008380	1	1	1	1	1	1	1	1	0	0	0
ID=2C_13g008390	1	1	1	1	1	1	1	1	0	0	0
ID=2C_13g008400	1	1	1	1	1	1	1	1	0	0	0
ID=2C_13g008410	1	1	1	1	1	1	1	1	0	0	0
ID=2C_13g008420	1	1	1	1	1	1	0	0	1	0	0
ID=2C_13g008430	1	1	1	1	1	1	1	1	0	0	0
ID=2C_13g008440	1	1	1	1	1	1	1	1	0	0	0
ID=2C_13g008450	1	1	1	1	1	1	1	1	0	0	0
ID=2C_13g008460	1	1	1	1	1	1	1	1	0	0	0
ID=2C_13g008470	1	1	1	1	1	1	1	1	0	0	0
ID=2C_13g008480	1	1	1	1	1	1	1	1	0	0	0
ID=2C_13g008490	1	1	1	1	1	1	1	1	0	0	0
ID=2C_13g008500	1	1	1	1	1	1	1	1	0	0	0
ID=2C_13g008510	1	1	1	1	1	1	1	1	0	0	0
ID=2C_13g008520	1	1	1	1	0	1	0	0	0	1	0
ID=2C_13g008530	1	1	1	1	1	1	1	1	0	0	0
ID=2C_13g008540	1	1	1	1	1	1	1	1	0	0	0
ID=2C_13g008550	1	1	1	1	1	1	1	1	0	0	0
ID=2C_13g008560	1	1	1	1	1	1	1	1	0	0	0
ID=2C_13g008570	1	1	1	1	1	1	1	1	0	0	0
ID=2C_13g008580	1	1	1	1	1	1	1	1	0	0	0
ID=2C_13g008590	1	1	0	0	0	0	0	0	0	1	0
ID=2C_13g008600	1	1	1	1	1	1	1	1	0	0	0
ID=2C_13g008610	1	1	1	1	1	1	1	1	0	0	0
ID=2C_13g008620	1	1	1	1	1	1	1	1	0	0	0
ID=2C_13g008630	1	1	1	1	1	1	1	1	0	0	0
ID=2C_13g008640	1	1	1	1	1	1	1	1	0	0	0
ID=2C_13g008650	1	1	1	1	1	1	1	1	0	0	0
ID=2C_13g008660	1	1	1	1	1	1	1	1	0	0	0
ID=2C_13g008670	1	1	1	1	1	1	1	1	0	0	0
ID=2C_13g008680	1	1	1	1	0	1	0	0	0	1	0
ID=2C_13g008690	1	1	1	1	1	1	1	1	0	0	0
ID=2C_13g008700	1	1	1	1	1	1	1	1	0	0	0
ID=2C_13g008710	1	1	1	1	1	1	1	1	0	0	0
ID=2C_13g008720	1	1	1	1	0	1	0	0	0	1	0
ID=2C_13g008730	1	1	1	1	1	1	1	1	0	0	0
ID=2C_13g008740	1	1	1	1	1	1	1	1	0	0	0
ID=2C_13g008750	1	1	1	1	1	1	1	1	0	0	0
ID=2C_13g008760	1	1	1	1	1	1	1	1	0	0	0
ID=2C_13g008770	1	1	1	1	0	1	0	0	0	1	0
ID=2C_13g008780	1	1	1	1	1	1	1	1	0	0	0
ID=2C_13g008790	1	1	1	1	1	1	1	1	0	0	0
ID=2C_13g008800	1	1	1	1	1	1	1	1	0	0	0
ID=2C_13g008810	1	1	1	1	0	1	1	0	1	0	0
ID=2C_13g008820	1	1	1	1	0	1	0	0	0	1	0
ID=2C_13g008830	1	1	0	0	0	0	0	0	0	1	0
ID=2C_13g008840	1	1	1	1	1	1	1	1	0	0	0
ID=2C_13g008850	1	1	1	1	1	1	1	1	0	0	0
ID=2C_13g008860	1	1	1	1	1	1	1	1	0	0	0
ID=2C_13g008870	1	1	1	1	1	1	1	1	0	0	0
ID=2C_13g008880	1	1	1	1	1	1	1	1	0	0	0
ID=2C_13g008890	1	1	1	1	1	1	1	1	0	0	0
ID=2C_13g008900	1	1	1	1	1	1	1	1	0	0	0
ID=2C_13g008910	1	1	1	1	1	1	1	1	0	0	0
ID=2C_13g008920	1	1	1	1	1	1	1	1	0	0	0
ID=2C_13g008930	1	1	1	1	1	1	1	1	0	0	0
ID=2C_13g008940	1	1	1	1	1	1	1	1	0	0	0
ID=2C_13g008950	1	1	1	1	1	1	1	1	0	0	0
ID=2C_13g008960	1	1	1	1	1	1	1	1	0	0	0
ID=2C_13g008970	1	1	1	1	1	1	1	1	0	0	0
ID=2C_13g008980	1	1	1	1	1	1	1	1	0	0	0
ID=2C_13g008990	1	1	1	1	1	1	1	1	0	0	0
ID=2C_13g009000	1	1	1	1	0	1	1	0	1	0	0
ID=2C_13g009010	1	1	1	1	0	1	1	0	1	0	0
ID=2C_13g009020	1	1	1	1	1	1	1	1	0	0	0
ID=2C_13g009030	1	1	1	1	0	1	0	0	0	1	0
ID=2C_13g009040	1	1	1	1	0	1	1	0	1	0	0
ID=2C_13g009050	1	1	1	1	1	1	1	1	0	0	0
ID=2C_13g009060	1	1	1	1	1	1	1	1	0	0	0
ID=2C_13g009070	1	1	1	1	1	1	1	1	0	0	0
ID=2C_13g009080	1	1	1	1	1	1	1	1	0	0	0
ID=2C_13g009090	1	1	1	1	1	1	1	1	0	0	0
ID=2C_13g009100	1	1	1	1	1	1	1	1	0	0	0
ID=2C_13g009110	1	1	1	1	1	1	1	1	0	0	0
ID=2C_13g009120	1	1	1	1	1	1	1	1	0	0	0
ID=2C_13g009130	1	1	1	1	1	1	1	1	0	0	0
ID=2C_13g009140	1	1	1	1	1	1	1	1	0	0	0
ID=2C_13g009150	1	1	1	1	1	1	1	1	0	0	0
ID=2C_13g009160	1	1	1	1	1	1	1	1	0	0	0
ID=2C_13g009170	1	1	1	1	1	1	1	1	0	0	0
ID=2C_13g009180	1	1	1	1	1	1	1	1	0	0	0
ID=2C_13g009190	1	1	1	1	1	1	1	1	0	0	0
ID=2C_13g009200	1	1	1	1	1	1	1	1	0	0	0
ID=2C_13g009210	1	1	1	1	1	1	1	1	0	0	0
ID=2C_13g009220	1	1	1	1	1	1	1	1	0	0	0
ID=2C_13g009230	1	1	1	1	1	1	1	1	0	0	0
ID=2C_13g009240	1	1	1	1	1	1	1	1	0	0	0
ID=2C_13g009250	1	1	1	1	1	1	0	0	1	0	0
ID=2C_13g009260	1	1	1	1	1	1	1	1	0	0	0
ID=2C_13g009270	1	1	1	1	1	1	1	1	0	0	0
ID=2C_13g009280	1	1	1	1	1	1	1	1	0	0	0
ID=2C_13g009290	1	1	1	1	1	1	1	1	0	0	0
ID=2C_13g009300	1	1	1	1	1	1	1	1	0	0	0
ID=2C_13g009310	1	1	1	1	1	1	1	1	0	0	0
ID=2C_13g009320	1	1	1	1	1	1	1	1	0	0	0
ID=2C_13g009330	1	1	1	1	1	1	1	1	0	0	0
ID=2C_13g009340	1	1	1	1	0	1	1	0	1	0	0
ID=2C_13g009350	1	1	1	1	0	1	1	0	1	0	0
ID=2C_13g009360	1	1	1	1	1	1	1	1	0	0	0
ID=2C_13g009370	1	1	1	1	1	1	1	1	0	0	0
ID=2C_13g009380	1	1	1	1	1	1	1	1	0	0	0
ID=2C_13g009390	1	1	1	1	1	1	1	1	0	0	0
ID=2C_13g009400	1	1	1	1	1	1	1	1	0	0	0
ID=2C_13g009410	1	1	1	1	1	1	1	1	0	0	0
ID=2C_13g009420	1	1	1	1	1	1	1	1	0	0	0
ID=2C_13g009430	1	1	1	1	1	1	1	1	0	0	0
ID=2C_13g009440	1	1	1	1	1	1	1	1	0	0	0
ID=2C_13g009450	1	1	1	1	1	1	1	1	0	0	0
ID=2C_13g009460	1	1	1	1	1	1	1	1	0	0	0
ID=2C_13g009470	1	1	1	1	1	1	1	1	0	0	0
ID=2C_13g009480	1	1	1	1	1	1	1	1	0	0	0
ID=2C_13g009490	1	1	1	1	1	1	1	1	0	0	0
ID=2C_13g009500	1	1	1	0	0	0	1	0	0	1	0
ID=2C_13g009510	1	1	1	1	1	1	1	1	0	0	0
ID=2C_13g009520	1	1	1	1	1	1	1	1	0	0	0
ID=2C_13g009530	1	1	1	1	1	1	1	1	0	0	0
ID=2C_13g009540	1	1	1	1	1	1	1	1	0	0	0
ID=2C_13g009550	1	1	1	1	1	1	1	1	0	0	0
ID=2C_13g009560	1	1	1	1	1	1	1	1	0	0	0
ID=2C_13g009570	1	1	1	1	1	1	1	1	0	0	0
ID=2C_13g009580	1	1	1	1	1	1	1	1	0	0	0
ID=2C_13g009590	1	1	1	1	1	1	1	1	0	0	0
ID=2C_13g009600	1	1	1	1	1	1	1	1	0	0	0
ID=2C_13g009610	1	1	1	1	1	1	1	1	0	0	0
ID=2C_13g009620	1	1	1	1	1	1	1	1	0	0	0
ID=2C_13g009630	1	1	1	1	1	1	1	1	0	0	0
ID=2C_13g009640	1	1	1	1	1	1	1	1	0	0	0
ID=2C_13g009650	1	1	1	1	1	1	1	1	0	0	0
ID=2C_13g009660	1	1	1	1	1	1	1	1	0	0	0
ID=2C_13g009670	1	1	1	1	1	1	1	1	0	0	0
ID=2C_13g009680	1	0	1	1	0	1	0	0	0	1	0
ID=2C_13g009690	1	0	1	1	0	1	1	0	0	1	0
ID=2C_13g009700	1	1	1	1	1	1	0	0	1	0	0
ID=2C_13g009710	1	1	1	1	1	1	1	1	0	0	0
ID=2C_13g009720	1	1	1	1	1	1	1	1	0	0	0
ID=2C_13g009730	1	1	1	1	1	1	1	1	0	0	0
ID=2C_13g009740	1	1	1	1	1	1	1	1	0	0	0
ID=2C_13g009750	1	1	1	1	1	1	1	1	0	0	0
ID=2C_13g009760	1	1	1	1	1	1	1	1	0	0	0
ID=2C_13g009770	1	1	1	1	1	1	1	1	0	0	0
ID=2C_13g009780	1	1	1	1	1	1	1	1	0	0	0
ID=2C_13g009790	1	1	1	1	1	1	1	1	0	0	0
ID=2C_13g009800	1	1	1	1	1	1	1	1	0	0	0
ID=2C_13g009810	1	1	1	1	1	1	1	1	0	0	0
ID=2C_13g009820	1	1	1	1	1	1	1	1	0	0	0
ID=2C_13g009830	1	1	1	1	1	1	1	1	0	0	0
ID=2C_13g009840	1	1	1	1	1	1	1	1	0	0	0
ID=2C_13g009850	1	1	1	1	1	1	1	1	0	0	0
ID=2C_13g009860	1	1	1	1	1	1	1	1	0	0	0
ID=2C_13g009870	1	1	1	1	1	1	1	1	0	0	0
ID=2C_13g009880	1	1	1	1	1	1	1	1	0	0	0
ID=2C_13g009890	1	1	1	1	1	1	1	1	0	0	0
ID=2C_13g009900	1	1	1	1	1	1	1	1	0	0	0
ID=2C_13g009910	1	1	1	1	0	1	1	0	1	0	0
ID=2C_13g009920	1	1	1	1	1	1	1	1	0	0	0
ID=2C_13g009930	1	1	1	1	1	1	1	1	0	0	0
ID=2C_13g009940	1	1	1	1	1	1	1	1	0	0	0
ID=2C_13g009950	1	0	1	1	1	1	1	0	1	0	0
ID=2C_13g009960	1	1	1	1	1	1	1	1	0	0	0
ID=2C_13g009970	1	1	1	1	1	1	1	1	0	0	0
ID=2C_13g009980	1	1	1	1	1	1	1	1	0	0	0
ID=2C_13g009990	1	1	1	1	1	1	1	1	0	0	0
ID=2C_13g010000	1	1	1	1	1	1	1	1	0	0	0
ID=2C_13g010010	1	1	1	1	1	1	1	1	0	0	0
ID=2C_13g010020	1	1	1	1	1	1	1	1	0	0	0
ID=2C_13g010030	1	1	1	1	1	1	1	1	0	0	0
ID=2C_13g010040	1	1	1	1	1	1	1	1	0	0	0
ID=2C_13g010050	1	1	1	1	1	1	1	1	0	0	0
ID=2C_13g010060	1	1	1	1	1	1	1	1	0	0	0
ID=2C_13g010070	1	1	1	1	1	1	1	1	0	0	0
ID=2C_13g010080	1	1	1	1	1	1	1	1	0	0	0
ID=2C_13g010090	1	1	1	1	1	1	1	1	0	0	0
ID=2C_13g010100	1	1	1	1	1	1	1	1	0	0	0
ID=2C_13g010110	1	1	1	1	1	0	1	0	1	0	0
ID=2C_13g010120	1	1	1	1	1	1	1	1	0	0	0
ID=2C_13g010130	1	1	1	1	1	1	1	1	0	0	0
ID=2C_13g010140	1	1	1	1	1	1	1	1	0	0	0
ID=2C_13g010150	1	1	1	1	1	1	1	1	0	0	0
ID=2C_13g010160	1	1	1	1	1	1	1	1	0	0	0
ID=2C_13g010170	1	1	1	1	1	1	1	1	0	0	0
ID=2C_13g010180	1	1	1	1	1	1	1	1	0	0	0
ID=2C_13g010190	1	1	1	1	1	1	1	1	0	0	0
ID=2C_13g010200	1	1	1	1	1	1	1	1	0	0	0
ID=2C_13g010210	1	1	1	1	1	1	1	1	0	0	0
ID=2C_13g010220	1	1	1	1	1	1	1	1	0	0	0
ID=2C_13g010230	1	1	1	1	1	1	1	1	0	0	0
ID=2C_13g010240	1	1	1	1	1	1	1	1	0	0	0
ID=2C_13g010250	1	1	1	1	1	1	1	1	0	0	0
ID=2C_13g010260	1	1	1	1	1	1	1	1	0	0	0
ID=2C_13g010270	1	1	1	1	1	1	1	1	0	0	0
ID=2C_13g010280	1	1	1	1	1	1	1	1	0	0	0
ID=2C_13g010290	1	1	1	1	1	1	1	1	0	0	0
ID=2C_13g010300	1	1	1	1	1	1	1	1	0	0	0
ID=2C_13g010310	1	1	1	1	1	1	1	1	0	0	0
ID=2C_13g010320	1	1	1	1	1	1	1	1	0	0	0
ID=2C_13g010330	1	1	1	1	1	1	1	1	0	0	0
ID=2C_13g010340	1	1	1	1	0	1	0	0	0	1	0
ID=2C_13g010350	1	1	1	1	1	1	1	1	0	0	0
ID=2C_13g010360	1	1	1	1	1	1	1	1	0	0	0
ID=2C_13g010370	1	1	1	1	1	1	1	1	0	0	0
ID=2C_13g010380	1	1	1	1	1	1	1	1	0	0	0
ID=2C_13g010390	1	1	1	1	1	1	1	1	0	0	0
ID=2C_13g010400	1	1	1	1	1	1	1	1	0	0	0
ID=2C_13g010410	1	1	1	1	1	1	1	1	0	0	0
ID=2C_13g010420	1	1	1	1	1	1	1	1	0	0	0
ID=2C_13g010430	1	1	1	1	1	1	1	1	0	0	0
ID=2C_13g010440	0	1	1	1	1	1	1	0	1	0	0
ID=2C_13g010450	1	1	1	1	1	1	1	1	0	0	0
ID=2C_13g010460	1	1	1	1	1	1	1	1	0	0	0
ID=2C_13g010470	1	1	1	1	1	1	1	1	0	0	0
ID=2C_13g010480	1	1	1	1	1	1	1	1	0	0	0
ID=2C_13g010490	1	1	1	1	1	1	1	1	0	0	0
ID=2C_13g010500	1	1	1	1	1	1	1	1	0	0	0
ID=2C_13g010510	1	1	1	1	1	1	0	0	1	0	0
ID=2C_13g010520	1	1	1	1	1	1	1	1	0	0	0
ID=2C_13g010530	1	1	1	1	1	1	1	1	0	0	0
ID=2C_13g010540	1	1	1	1	1	1	1	1	0	0	0
ID=2C_13g010550	1	1	1	1	1	1	1	1	0	0	0
ID=2C_13g010560	1	1	1	1	1	1	1	1	0	0	0
ID=2C_13g010570	1	1	1	1	1	1	1	1	0	0	0
ID=2C_13g010580	1	1	1	1	1	1	1	1	0	0	0
ID=2C_13g010590	1	1	1	1	1	1	1	1	0	0	0
ID=2C_13g010600	1	1	1	1	1	1	1	1	0	0	0
ID=2C_13g010610	1	1	1	1	1	1	1	1	0	0	0
ID=2C_13g010620	1	1	1	1	1	1	1	1	0	0	0
ID=2C_13g010630	1	1	1	1	1	1	1	1	0	0	0
ID=2C_13g010640	1	1	1	1	1	1	1	1	0	0	0
ID=2C_13g010650	1	1	1	1	1	1	1	1	0	0	0
ID=2C_13g010660	1	1	1	1	1	1	1	1	0	0	0
ID=2C_13g010670	1	1	1	1	1	1	1	1	0	0	0
ID=2C_13g010680	1	1	1	1	1	1	1	1	0	0	0
ID=2C_13g010690	1	1	1	1	1	1	1	1	0	0	0
ID=2C_13g010700	1	1	1	1	1	1	1	1	0	0	0
ID=2C_13g010710	1	1	1	1	1	1	1	1	0	0	0
ID=2C_13g010720	1	1	1	1	1	1	1	1	0	0	0
ID=2C_13g010730	1	1	1	1	1	1	1	1	0	0	0
ID=2C_13g010740	1	1	1	1	1	1	1	1	0	0	0
ID=2C_13g010750	1	1	1	1	1	1	1	1	0	0	0
ID=2C_13g010760	1	1	1	1	1	1	1	1	0	0	0
ID=2C_13g010770	1	1	1	1	1	1	1	1	0	0	0
ID=2C_13g010780	1	1	1	1	1	1	1	1	0	0	0
ID=2C_13g010790	1	1	1	1	1	1	1	1	0	0	0
ID=2C_13g010800	1	1	1	1	1	1	1	1	0	0	0
ID=2C_13g010810	1	1	1	1	1	1	1	1	0	0	0
ID=2C_13g010820	1	1	1	1	1	1	1	1	0	0	0
ID=2C_13g010830	1	1	1	1	1	1	1	1	0	0	0
ID=2C_13g010840	1	1	1	1	1	1	1	1	0	0	0
ID=2C_13g010850	1	1	1	1	1	1	1	1	0	0	0
ID=2C_13g010860	1	1	1	1	1	1	1	1	0	0	0
ID=2C_13g010870	1	1	1	1	1	1	1	1	0	0	0
ID=2C_13g010880	1	1	1	1	1	1	1	1	0	0	0
ID=2C_13g010890	0	1	1	1	1	1	1	0	1	0	0
ID=2C_13g010900	1	1	1	0	1	1	1	0	1	0	0
ID=2C_13g010910	1	1	1	1	1	1	1	1	0	0	0
ID=2C_13g010920	1	1	1	1	1	1	1	1	0	0	0
ID=2C_13g010930	1	1	1	1	1	1	1	1	0	0	0
ID=2C_13g010940	1	1	1	1	1	1	1	1	0	0	0
ID=2C_13g010950	1	1	1	0	1	1	1	0	1	0	0
ID=2C_13g010960	0	1	1	1	1	1	1	0	1	0	0
ID=2C_13g010970	1	1	1	1	1	1	1	1	0	0	0
ID=2C_13g010980	1	1	1	1	1	1	0	0	1	0	0
ID=2C_13g010990	1	1	1	1	1	1	0	0	1	0	0
ID=2C_13g011000	0	0	0	0	0	0	0	0	0	0	0
ID=2C_13g011010	0	1	0	1	0	0	0	0	0	1	0
ID=2C_13g011020	1	1	1	1	1	1	1	1	0	0	0
ID=2C_13g011030	1	1	1	1	1	1	1	1	0	0	0
ID=2C_13g011040	1	1	0	1	0	0	1	0	0	1	0
ID=2C_13g011050	1	1	0	0	0	0	0	0	0	1	0
ID=2C_13g011060	1	1	1	1	1	1	1	1	0	0	0
ID=2C_13g011070	1	1	1	1	1	1	1	1	0	0	0
ID=2C_13g011080	1	1	1	1	0	1	1	0	1	0	0
ID=2C_13g011090	1	1	1	1	0	1	1	0	1	0	0
ID=2C_13g011100	1	1	1	1	1	1	1	1	0	0	0
ID=2C_13g011110	1	1	1	1	1	1	1	1	0	0	0
ID=2C_13g011120	1	1	1	1	0	1	0	0	0	1	0
ID=2C_13g011130	1	1	1	1	1	1	1	1	0	0	0
ID=2C_13g011140	1	1	1	1	1	1	1	1	0	0	0
ID=2C_13g011150	1	1	1	1	1	1	1	1	0	0	0
ID=2C_13g011160	1	1	1	1	1	1	1	1	0	0	0
ID=2C_13g011170	1	1	1	1	1	1	1	1	0	0	0
ID=2C_13g011180	1	1	1	1	1	0	1	0	1	0	0
ID=2C_13g011190	1	1	1	1	1	1	1	1	0	0	0
ID=2C_13g011200	1	1	1	1	1	1	1	1	0	0	0
ID=2C_13g011210	1	1	1	1	1	1	1	1	0	0	0
ID=2C_13g011220	1	1	1	1	1	1	1	1	0	0	0
ID=2C_13g011230	1	1	1	1	1	1	1	1	0	0	0
ID=2C_13g011240	1	1	1	1	1	1	1	1	0	0	0
ID=2C_13g011250	1	1	1	1	1	1	1	1	0	0	0
ID=2C_13g011260	1	1	1	1	1	1	1	1	0	0	0
ID=2C_13g011270	1	1	1	1	1	1	1	1	0	0	0
ID=2C_13g011280	1	1	1	1	1	1	1	1	0	0	0
ID=2C_13g011290	1	1	1	1	1	1	1	1	0	0	0
ID=2C_13g011300	1	1	1	1	1	1	1	1	0	0	0
ID=2C_13g011310	1	1	1	1	1	1	1	1	0	0	0
ID=2C_13g011320	1	1	1	1	1	1	1	1	0	0	0
ID=2C_13g011330	1	1	1	1	1	1	1	1	0	0	0
ID=2C_13g011340	1	1	1	1	1	1	1	1	0	0	0
ID=2C_13g011350	1	1	1	1	1	1	1	1	0	0	0
ID=2C_13g011360	1	1	1	1	1	1	1	1	0	0	0
ID=2C_13g011370	1	1	1	1	1	1	1	1	0	0	0
ID=2C_13g011380	1	1	1	1	1	1	1	1	0	0	0
ID=2C_13g011390	1	1	1	1	1	1	1	1	0	0	0
ID=2C_13g011400	1	1	1	1	1	0	1	0	1	0	0
ID=2C_13g011410	1	1	1	1	1	1	1	1	0	0	0
ID=2C_13g011420	1	1	1	1	1	1	1	1	0	0	0
ID=2C_13g011430	1	1	1	1	1	1	1	1	0	0	0
ID=2C_13g011440	1	1	1	1	1	1	1	1	0	0	0
ID=2C_13g011450	1	1	1	1	1	1	1	1	0	0	0
ID=2C_13g011460	1	1	1	1	1	1	1	1	0	0	0
ID=2C_13g011470	1	1	1	1	1	1	1	1	0	0	0
ID=2C_13g011480	1	1	1	1	1	1	1	1	0	0	0
ID=2C_13g011490	1	1	1	1	1	1	1	1	0	0	0
ID=2C_13g011500	1	1	1	1	1	1	1	1	0	0	0
ID=2C_13g011510	1	1	1	1	1	1	1	1	0	0	0
ID=2C_13g011520	1	1	1	1	1	1	1	1	0	0	0
ID=2C_13g011530	1	1	1	1	1	1	1	1	0	0	0
ID=2C_13g011540	1	1	1	1	1	1	1	1	0	0	0
ID=2C_13g011550	1	1	1	1	1	1	1	1	0	0	0
ID=2C_13g011560	1	1	1	1	1	1	1	1	0	0	0
ID=2C_13g011570	1	1	1	1	1	1	1	1	0	0	0
ID=2C_13g011580	1	1	1	1	1	1	1	1	0	0	0
ID=2C_13g011590	1	1	1	1	1	1	1	1	0	0	0
ID=2C_13g011600	1	1	1	1	1	1	0	0	1	0	0
ID=2C_13g011610	1	1	1	1	1	1	1	1	0	0	0
ID=2C_13g011620	1	1	1	1	1	1	1	1	0	0	0
ID=2C_13g011630	1	1	1	1	1	1	1	1	0	0	0
ID=2C_13g011640	1	1	1	1	1	1	1	1	0	0	0
ID=2C_13g011650	1	1	1	1	1	1	1	1	0	0	0
ID=2C_13g011660	1	1	1	1	1	1	1	1	0	0	0
ID=2C_13g011670	1	1	1	1	1	1	1	1	0	0	0
ID=2C_13g011680	1	1	1	1	1	1	1	1	0	0	0
ID=2C_13g011690	1	1	1	1	1	1	1	1	0	0	0
ID=2C_13g011700	1	1	1	1	1	1	1	1	0	0	0
ID=2C_13g011710	1	1	1	1	1	1	1	1	0	0	0
ID=2C_13g011720	1	1	1	1	1	1	1	1	0	0	0
ID=2C_13g011730	1	1	1	1	1	1	1	1	0	0	0
ID=2C_13g011740	1	1	0	0	0	0	0	0	0	1	0
ID=2C_13g011750	1	1	1	1	1	1	1	1	0	0	0
ID=2C_13g011760	1	1	0	1	1	1	0	0	0	1	0
ID=2C_13g011770	1	1	1	1	1	1	1	1	0	0	0
ID=2C_13g011780	1	1	1	1	1	1	1	1	0	0	0
ID=2C_13g011790	1	1	1	1	1	1	1	1	0	0	0
ID=2C_13g011800	1	1	1	1	1	1	1	1	0	0	0
ID=2C_13g011810	1	1	1	1	1	1	1	1	0	0	0
ID=2C_13g011820	1	1	1	1	1	1	1	1	0	0	0
ID=2C_13g011830	1	1	1	1	1	1	1	1	0	0	0
ID=2C_13g011840	1	1	1	1	1	1	1	1	0	0	0
ID=2C_13g011850	1	1	0	0	0	0	0	0	0	1	0
ID=2C_13g011860	1	1	1	1	1	1	1	1	0	0	0
ID=2C_13g011870	1	1	1	1	1	1	1	1	0	0	0
ID=2C_13g011880	1	1	1	1	1	1	1	1	0	0	0
ID=2C_13g011890	1	1	1	1	1	1	1	1	0	0	0
ID=2C_13g011900	1	1	1	1	1	1	1	1	0	0	0
ID=2C_13g011910	1	1	1	1	1	1	1	1	0	0	0
ID=2C_13g011920	1	1	1	1	1	1	1	1	0	0	0
ID=2C_13g011930	1	1	1	1	1	1	1	1	0	0	0
ID=2C_13g011940	1	1	1	1	1	1	1	1	0	0	0
ID=2C_13g011950	1	1	1	1	1	1	1	1	0	0	0
ID=2C_13g011960	1	1	1	1	1	1	1	1	0	0	0
ID=2C_13g011970	1	1	1	1	0	0	0	0	0	1	0
ID=2C_13g011980	1	1	1	1	1	1	1	1	0	0	0
ID=2C_13g011990	1	1	1	1	1	1	1	1	0	0	0
ID=2C_13g012000	1	1	1	1	1	1	1	1	0	0	0
ID=2C_13g012010	1	1	1	1	1	1	1	1	0	0	0
ID=2C_13g012020	1	1	1	1	1	1	1	1	0	0	0
ID=2C_13g012030	1	1	1	1	1	1	1	1	0	0	0
ID=2C_13g012040	1	1	1	1	1	1	1	1	0	0	0
ID=2C_13g012050	1	1	1	1	1	1	1	1	0	0	0
ID=2C_13g012060	1	1	1	1	1	1	1	1	0	0	0
ID=2C_13g012070	1	1	1	1	1	1	1	1	0	0	0
ID=2C_13g012080	1	1	1	1	1	1	1	1	0	0	0
ID=2C_13g012090	0	0	0	0	0	0	0	0	0	0	0
ID=2C_13g012100	1	1	0	0	0	0	0	0	0	1	0
ID=2C_13g012110	1	1	1	1	1	1	1	1	0	0	0
ID=2C_13g012120	1	1	1	1	1	1	1	1	0	0	0
ID=2C_13g012130	1	1	1	1	1	1	1	1	0	0	0
ID=2C_13g012140	1	1	1	1	1	1	1	1	0	0	0
ID=2C_13g012150	1	1	1	1	1	1	0	0	1	0	0
ID=2C_13g012160	1	1	1	1	1	1	1	1	0	0	0
ID=2C_13g012170	1	1	1	1	1	1	1	1	0	0	0
ID=2C_13g012180	1	1	1	1	1	1	1	1	0	0	0
ID=2C_13g012190	1	1	1	1	1	1	1	1	0	0	0
ID=2C_13g012200	1	1	1	1	1	1	1	1	0	0	0
ID=2C_13g012210	1	1	1	1	1	1	1	1	0	0	0
ID=2C_13g012220	1	1	1	1	1	1	1	1	0	0	0
ID=2C_13g012230	1	1	1	1	1	1	1	1	0	0	0
ID=2C_13g012240	1	1	1	1	1	1	1	1	0	0	0
ID=2C_13g012250	1	1	1	1	1	1	1	1	0	0	0
ID=2C_13g012260	1	1	1	1	1	1	1	1	0	0	0
ID=2C_13g012270	1	1	1	1	1	1	1	1	0	0	0
ID=2C_13g012280	1	1	1	1	1	1	1	1	0	0	0
ID=2C_13g012290	1	1	1	1	1	1	1	1	0	0	0
ID=2C_13g012300	1	1	1	1	1	1	1	1	0	0	0
ID=2C_13g012310	1	1	1	1	1	1	1	1	0	0	0
ID=2C_13g012320	1	1	1	1	1	1	1	1	0	0	0
ID=2C_13g012330	1	1	1	1	1	1	1	1	0	0	0
ID=2C_13g012340	1	1	1	1	1	1	1	1	0	0	0
ID=2C_13g012350	1	1	1	1	1	1	1	1	0	0	0
ID=2C_13g012360	1	0	1	1	0	1	1	0	0	1	0
ID=2C_13g012370	1	0	0	0	0	0	0	0	0	0	1
ID=2C_13g012380	1	0	0	1	0	0	0	0	0	1	0
ID=2C_13g012390	1	0	1	1	1	1	1	0	1	0	0
ID=2C_13g012400	1	1	1	1	1	1	1	1	0	0	0
ID=2C_13g012410	1	1	1	1	1	1	1	1	0	0	0
ID=2C_13g012420	1	1	1	1	1	1	1	1	0	0	0
ID=2C_13g012430	1	1	1	1	1	1	1	1	0	0	0
ID=2C_13g012440	1	1	1	1	1	1	1	1	0	0	0
ID=2C_13g012450	1	1	1	1	1	1	1	1	0	0	0
ID=2C_13g012460	1	1	1	1	1	1	1	1	0	0	0
ID=2C_13g012470	1	1	1	1	1	1	1	1	0	0	0
ID=2C_13g012480	1	1	1	1	1	1	1	1	0	0	0
ID=2C_13g012490	1	1	1	1	1	1	1	1	0	0	0
ID=2C_13g012500	1	1	1	1	1	1	1	1	0	0	0
ID=2C_13g012510	1	1	1	1	1	1	1	1	0	0	0
ID=2C_13g012520	1	1	1	1	1	1	1	1	0	0	0
ID=2C_13g012530	1	1	1	1	1	1	1	1	0	0	0
ID=2C_13g012540	1	1	1	1	1	1	1	1	0	0	0
ID=2C_13g012550	1	1	0	0	1	0	0	0	0	1	0
ID=2C_13g012560	1	1	1	1	1	1	1	1	0	0	0
ID=2C_13g012570	1	1	1	1	1	1	1	1	0	0	0
ID=2C_13g012580	1	1	1	1	1	1	1	1	0	0	0
ID=2C_13g012590	1	1	0	0	1	0	0	0	0	1	0
ID=2C_13g012600	1	1	1	1	1	1	1	1	0	0	0
ID=2C_13g012610	1	1	0	0	0	0	0	0	0	1	0
ID=2C_13g012620	1	1	1	1	1	1	1	1	0	0	0
ID=2C_13g012630	1	1	1	1	1	1	1	1	0	0	0
ID=2C_13g012640	1	1	1	1	1	1	1	1	0	0	0
ID=2C_13g012650	1	1	1	1	1	1	1	1	0	0	0
ID=2C_13g012660	1	1	1	1	1	1	1	1	0	0	0
ID=2C_13g012670	1	1	1	1	1	1	1	1	0	0	0
ID=2C_13g012680	1	1	1	1	1	1	1	1	0	0	0
ID=2C_13g012690	1	1	1	1	1	1	1	1	0	0	0
ID=2C_13g012700	1	1	1	1	1	1	1	1	0	0	0
ID=2C_13g012710	1	1	1	1	1	1	1	1	0	0	0
ID=2C_13g012720	1	1	1	1	1	1	1	1	0	0	0
ID=2C_13g012730	1	1	1	1	1	1	1	1	0	0	0
ID=2C_13g012740	1	1	1	1	1	1	1	1	0	0	0
ID=2C_13g012750	1	1	1	1	1	1	1	1	0	0	0
ID=2C_13g012760	1	1	1	1	1	1	1	1	0	0	0
ID=2C_13g012770	1	1	1	1	1	1	1	1	0	0	0
ID=2C_13g012780	1	1	1	1	1	1	1	1	0	0	0
ID=2C_13g012790	1	1	1	1	1	1	1	1	0	0	0
ID=2C_13g012800	1	1	1	1	1	1	1	1	0	0	0
ID=2C_13g012810	1	1	1	1	1	1	1	1	0	0	0
ID=2C_13g012820	1	1	1	1	1	1	1	1	0	0	0
ID=2C_13g012830	1	1	1	1	1	1	1	1	0	0	0
ID=2C_13g012840	1	1	1	1	1	1	1	1	0	0	0
ID=2C_13g012850	1	1	1	1	1	1	1	1	0	0	0
ID=2C_13g012860	1	1	1	1	1	1	1	1	0	0	0
ID=2C_13g012870	1	1	1	1	1	1	1	1	0	0	0
ID=2C_13g012880	1	1	0	0	0	0	0	0	0	1	0
ID=2C_13g012890	1	1	1	1	1	1	1	1	0	0	0
ID=2C_13g012900	1	1	1	1	1	1	1	1	0	0	0
ID=2C_13g012910	1	1	1	1	1	1	1	1	0	0	0
ID=2C_13g012920	1	1	1	1	1	1	1	1	0	0	0
ID=2C_13g012930	1	1	1	1	1	1	1	1	0	0	0
ID=2C_13g012940	1	1	1	1	1	1	1	1	0	0	0
ID=2C_13g012950	1	1	1	1	1	1	1	1	0	0	0
ID=2C_13g012960	1	1	1	1	1	1	1	1	0	0	0
ID=2C_13g012970	1	1	1	1	1	1	1	1	0	0	0
ID=2C_13g012980	1	1	1	1	1	1	1	1	0	0	0
ID=2C_13g012990	1	1	1	1	1	1	1	1	0	0	0
ID=2C_13g013000	1	1	1	1	1	1	1	1	0	0	0
ID=2C_13g013010	1	1	1	1	1	1	1	1	0	0	0
ID=2C_13g013020	1	1	1	1	1	1	1	1	0	0	0
ID=2C_13g013030	1	1	1	1	1	1	1	1	0	0	0
ID=2C_13g013040	1	1	1	1	1	1	1	1	0	0	0
ID=2C_13g013050	1	1	1	1	1	1	1	1	0	0	0
ID=2C_13g013060	1	1	1	1	1	1	1	1	0	0	0
ID=2C_13g013070	1	1	1	1	1	1	1	1	0	0	0
ID=2C_13g013080	1	1	1	1	1	1	1	1	0	0	0
ID=2C_13g013090	1	1	1	1	1	1	1	1	0	0	0
ID=2C_13g013100	1	1	1	1	1	1	1	1	0	0	0
ID=2C_13g013110	1	1	1	1	1	1	1	1	0	0	0
ID=2C_13g013120	1	1	1	1	1	1	1	1	0	0	0
ID=2C_13g013130	1	1	1	1	1	1	1	1	0	0	0
ID=2C_13g013140	1	1	1	1	1	1	1	1	0	0	0
ID=2C_13g013150	1	1	1	1	1	1	1	1	0	0	0
ID=2C_13g013160	1	1	1	1	1	1	1	1	0	0	0
ID=2C_13g013170	1	1	1	1	1	1	1	1	0	0	0
ID=2C_13g013180	1	1	1	1	1	1	1	1	0	0	0
ID=2C_13g013190	1	1	1	1	1	1	1	1	0	0	0
ID=2C_13g013200	1	1	1	1	1	1	1	1	0	0	0
ID=2C_13g013210	1	1	1	1	1	1	1	1	0	0	0
ID=2C_13g013220	1	1	1	1	1	1	1	1	0	0	0
ID=2C_13g013230	1	1	1	1	1	1	1	1	0	0	0
ID=2C_13g013240	1	1	1	1	1	1	1	1	0	0	0
ID=2C_13g013250	1	1	1	1	1	1	1	1	0	0	0
ID=2C_13g013260	1	1	1	1	1	1	1	1	0	0	0
ID=2C_13g013270	1	1	1	1	1	1	1	1	0	0	0
ID=2C_13g013280	1	1	1	1	1	1	1	1	0	0	0
ID=2C_13g013290	1	1	1	1	1	1	1	1	0	0	0
ID=2C_13g013300	0	1	1	1	1	1	1	0	1	0	0
ID=2C_13g013310	1	1	1	1	1	1	1	1	0	0	0
ID=2C_13g013320	1	1	1	1	1	1	1	1	0	0	0
ID=2C_13g013330	1	1	1	1	1	1	1	1	0	0	0
ID=2C_13g013340	0	1	1	1	1	1	1	0	1	0	0
ID=2C_13g013350	1	1	1	1	1	1	1	1	0	0	0
ID=2C_13g013360	1	1	1	1	1	1	1	1	0	0	0
ID=2C_13g013370	1	1	1	1	1	1	1	1	0	0	0
ID=2C_13g013380	1	1	1	1	1	1	1	1	0	0	0
ID=2C_13g013390	1	1	1	1	1	1	1	1	0	0	0
ID=2C_13g013400	1	1	1	1	1	1	1	1	0	0	0
ID=2C_13g013410	1	1	1	1	1	1	1	1	0	0	0
ID=2C_13g013420	1	1	1	1	1	1	1	1	0	0	0
ID=2C_13g013430	1	1	1	1	1	1	1	1	0	0	0
ID=2C_13g013440	1	1	1	1	1	1	1	1	0	0	0
ID=2C_13g013450	1	1	1	1	1	1	1	1	0	0	0
ID=2C_13g013460	1	1	1	1	1	1	1	1	0	0	0
ID=2C_13g013470	1	1	1	1	1	1	1	1	0	0	0
ID=2C_13g013480	1	1	1	1	1	1	1	1	0	0	0
ID=2C_13g013490	1	1	1	1	1	1	1	1	0	0	0
ID=2C_13g013500	1	1	1	1	1	1	1	1	0	0	0
ID=2C_13g013510	1	1	1	1	1	1	1	1	0	0	0
ID=2C_13g013520	1	1	1	1	1	1	1	1	0	0	0
ID=2C_13g013530	1	1	1	1	1	1	1	1	0	0	0
ID=2C_13g013540	1	1	1	1	1	1	1	1	0	0	0
ID=2C_13g013550	1	1	1	1	1	1	1	1	0	0	0
ID=2C_13g013560	1	1	1	1	1	1	1	1	0	0	0
ID=2C_13g013570	1	1	0	0	0	0	0	0	0	1	0
ID=2C_13g013580	1	1	0	0	0	0	0	0	0	1	0
ID=2C_13g013590	1	1	1	1	1	1	1	1	0	0	0
ID=2C_13g013600	1	1	0	0	0	1	0	0	0	1	0
ID=2C_13g013610	1	1	1	1	1	1	1	1	0	0	0
ID=2C_13g013620	1	1	1	1	1	1	1	1	0	0	0
ID=2C_13g013630	1	1	1	1	1	1	1	1	0	0	0
ID=2C_13g013640	1	1	1	1	1	1	1	1	0	0	0
ID=2C_13g013650	1	1	1	1	1	1	1	1	0	0	0
ID=2C_13g013660	1	1	1	1	1	1	1	1	0	0	0
ID=2C_13g013670	1	1	1	1	1	1	1	1	0	0	0
ID=2C_13g013680	1	1	1	1	1	1	1	1	0	0	0
ID=2C_13g013690	1	1	1	1	1	1	1	1	0	0	0
ID=2C_13g013700	1	1	1	1	1	1	1	1	0	0	0
ID=2C_13g013710	1	1	1	1	1	1	1	1	0	0	0
ID=2C_13g013720	1	1	1	1	1	1	1	1	0	0	0
ID=2C_13g013730	1	1	0	1	1	1	0	0	0	1	0
ID=2C_13g013740	1	1	0	1	1	1	0	0	0	1	0
ID=2C_13g013750	1	1	1	1	1	1	1	1	0	0	0
ID=2C_13g013760	1	1	1	1	1	1	1	1	0	0	0
ID=2C_13g013770	1	1	1	1	1	1	1	1	0	0	0
ID=2C_13g013780	1	1	1	1	1	1	1	1	0	0	0
ID=2C_13g013790	1	1	1	1	1	1	1	1	0	0	0
ID=2C_13g013800	1	1	1	1	1	1	1	1	0	0	0
ID=2C_13g013810	1	1	1	1	1	1	1	1	0	0	0
ID=2C_13g013820	1	1	1	1	1	1	1	1	0	0	0
ID=2C_13g013830	1	1	1	1	1	1	1	1	0	0	0
ID=2C_13g013840	1	1	1	1	1	1	1	1	0	0	0
ID=2C_13g013850	1	1	1	1	1	1	1	1	0	0	0
ID=2C_13g013860	1	1	1	1	1	1	1	1	0	0	0
ID=2C_13g013870	1	1	1	1	1	1	1	1	0	0	0
ID=2C_13g013880	1	1	1	1	1	1	1	1	0	0	0
ID=2C_13g013890	1	1	1	1	1	1	1	1	0	0	0
ID=2C_13g013900	1	1	1	1	1	1	1	1	0	0	0
ID=2C_13g013910	1	1	1	1	1	1	1	1	0	0	0
ID=2C_13g013920	1	1	1	1	1	1	1	1	0	0	0
ID=2C_13g013930	1	1	1	1	1	1	1	1	0	0	0
ID=2C_13g013940	1	1	1	1	1	1	1	1	0	0	0
ID=2C_13g013950	1	1	1	1	1	1	1	1	0	0	0
ID=2C_13g013960	1	1	1	1	1	1	1	1	0	0	0
ID=2C_13g013970	1	1	1	1	1	1	1	1	0	0	0
ID=2C_13g013980	1	1	1	1	1	1	1	1	0	0	0
ID=2C_13g013990	1	1	1	1	1	1	1	1	0	0	0
ID=2C_13g014000	1	1	1	1	1	1	1	1	0	0	0
ID=2C_13g014010	1	1	1	1	1	1	1	1	0	0	0
ID=2C_13g014020	1	1	1	1	1	1	1	1	0	0	0
ID=2C_13g014030	1	1	1	1	1	1	1	1	0	0	0
ID=2C_13g014040	1	1	1	1	1	1	1	1	0	0	0
ID=2C_13g014050	1	1	1	1	1	1	1	1	0	0	0
ID=2C_13g014060	1	1	1	1	1	1	1	1	0	0	0
ID=2C_13g014070	0	1	0	0	0	0	0	0	0	0	1
ID=2C_13g014080	0	0	0	0	0	0	0	0	0	0	0
ID=2C_13g014090	0	0	0	0	0	0	0	0	0	0	0
ID=2C_13g014100	1	1	0	0	0	0	0	0	0	1	0
ID=2C_13g014110	1	1	0	0	0	0	0	0	0	1	0
ID=2C_13g014120	1	1	0	0	0	0	0	0	0	1	0
ID=2C_13g014130	0	0	0	0	0	0	0	0	0	0	0
ID=2C_13g014140	0	0	0	0	0	0	0	0	0	0	0
ID=2C_13g014150	1	1	1	1	1	1	1	1	0	0	0
ID=2C_13g014160	1	1	1	1	1	1	1	1	0	0	0
ID=2C_13g014170	1	1	1	1	1	1	1	1	0	0	0
ID=2C_13g014180	1	1	1	1	1	1	1	1	0	0	0
ID=2C_13g014190	1	1	1	1	1	1	1	1	0	0	0
ID=2C_13g014200	1	1	1	1	1	1	1	1	0	0	0
ID=2C_13g014210	1	1	0	0	0	0	0	0	0	1	0
ID=2C_13g014220	1	1	1	1	1	1	1	1	0	0	0
ID=2C_13g014230	1	1	1	1	1	1	1	1	0	0	0
ID=2C_13g014240	1	1	1	1	1	1	1	1	0	0	0
ID=2C_13g014250	1	1	1	1	1	1	1	1	0	0	0
ID=2C_13g014260	1	1	1	1	1	1	1	1	0	0	0
ID=2C_13g014270	1	1	1	1	1	1	1	1	0	0	0
ID=2C_13g014280	1	1	1	1	1	1	1	1	0	0	0
ID=2C_13g014290	1	1	1	1	1	1	1	1	0	0	0
ID=2C_13g014300	1	1	1	1	1	1	1	1	0	0	0
ID=2C_13g014310	1	1	1	1	1	1	1	1	0	0	0
ID=2C_13g014320	1	1	1	1	1	1	1	1	0	0	0
ID=2C_13g014330	1	1	1	1	1	1	1	1	0	0	0
ID=2C_13g014340	1	1	1	1	1	1	1	1	0	0	0
ID=2C_13g014350	1	1	1	1	1	1	1	1	0	0	0
ID=2C_13g014360	1	1	1	1	1	1	1	1	0	0	0
ID=2C_13g014370	1	1	1	1	1	1	1	1	0	0	0
ID=2C_13g014380	1	1	1	1	1	1	1	1	0	0	0
ID=2C_13g014390	1	1	1	1	1	1	1	1	0	0	0
ID=2C_13g014400	1	1	1	1	1	1	1	1	0	0	0
ID=2C_13g014410	1	1	1	1	1	1	1	1	0	0	0
ID=2C_13g014420	1	1	1	1	1	1	1	1	0	0	0
ID=2C_13g014430	1	1	1	1	1	1	1	1	0	0	0
ID=2C_13g014440	1	1	1	1	1	1	1	1	0	0	0
ID=2C_13g014450	1	1	1	1	1	1	1	1	0	0	0
ID=2C_13g014460	1	1	1	1	1	1	1	1	0	0	0
ID=2C_13g014470	1	1	1	1	1	1	1	1	0	0	0
ID=2C_13g014480	1	1	1	1	1	1	1	1	0	0	0
ID=2C_13g014490	1	1	1	1	1	1	1	1	0	0	0
ID=2C_13g014500	1	1	1	1	1	1	1	1	0	0	0
ID=2C_13g014510	1	1	1	1	1	1	1	1	0	0	0
ID=2C_13g014520	1	1	1	1	1	1	1	1	0	0	0
ID=2C_13g014530	1	1	1	1	1	1	1	1	0	0	0
ID=2C_13g014540	1	1	1	1	1	1	1	1	0	0	0
ID=2C_13g014550	1	1	1	1	1	1	1	1	0	0	0
ID=2C_13g014560	1	1	1	1	1	1	1	1	0	0	0
ID=2C_13g014570	1	1	1	1	1	1	1	1	0	0	0
ID=2C_13g014580	1	1	1	1	1	1	1	1	0	0	0
ID=2C_13g014590	1	1	1	1	1	1	1	1	0	0	0
ID=2C_13g014600	1	1	1	1	1	1	1	1	0	0	0
ID=2C_13g014610	1	1	1	1	1	1	1	1	0	0	0
ID=2C_13g014620	1	1	1	1	1	1	1	1	0	0	0
ID=2C_13g014630	1	1	1	1	1	1	1	1	0	0	0
ID=2C_13g014640	1	1	1	1	1	1	1	1	0	0	0
ID=2C_13g014650	1	1	1	1	1	1	1	1	0	0	0
ID=2C_13g014660	1	1	1	1	1	1	1	1	0	0	0
ID=2C_13g014670	1	1	1	1	1	1	1	1	0	0	0
ID=2C_13g014680	1	1	1	1	1	1	1	1	0	0	0
ID=2C_13g014690	1	1	1	1	1	1	1	1	0	0	0
ID=2C_13g014700	1	1	1	1	1	1	1	1	0	0	0
ID=2C_13g014710	1	1	1	1	1	1	1	1	0	0	0
ID=2C_13g014720	1	1	1	1	1	1	1	1	0	0	0
ID=2C_13g014730	1	1	1	1	1	1	1	1	0	0	0
ID=2C_13g014740	1	1	1	1	1	1	1	1	0	0	0
ID=2C_13g014750	1	1	1	1	1	1	1	1	0	0	0
ID=2C_13g014760	1	1	1	1	1	1	1	1	0	0	0
ID=2C_13g014770	1	1	1	1	1	1	1	1	0	0	0
ID=2C_13g014780	1	1	1	1	1	1	1	1	0	0	0
ID=2C_13g014790	1	1	1	1	1	1	1	1	0	0	0
ID=2C_13g014800	1	1	1	1	1	1	1	1	0	0	0
ID=2C_13g014810	1	1	1	1	1	1	1	1	0	0	0
ID=2C_13g014820	1	1	1	1	1	1	1	1	0	0	0
ID=2C_13g014830	1	1	1	1	1	1	1	1	0	0	0
ID=2C_13g014840	1	1	1	1	1	1	1	1	0	0	0
ID=2C_13g014850	1	1	1	1	1	1	1	1	0	0	0
ID=2C_13g014860	1	1	1	1	1	1	1	1	0	0	0
ID=2C_13g014870	1	1	1	1	1	1	1	1	0	0	0
ID=2C_13g014880	1	1	1	1	1	1	1	1	0	0	0
ID=2C_13g014890	1	1	1	1	1	1	1	1	0	0	0
ID=2C_13g014900	1	1	1	1	1	1	1	1	0	0	0
ID=2C_13g014910	1	1	1	1	1	1	1	1	0	0	0
ID=2C_13g014920	1	1	1	1	1	1	1	1	0	0	0
ID=2C_13g014930	1	1	1	1	1	1	1	1	0	0	0
ID=2C_13g014940	1	1	1	1	1	1	1	1	0	0	0
ID=2C_13g014950	1	1	1	1	1	1	1	1	0	0	0
ID=2C_13g014960	1	1	1	1	1	1	1	1	0	0	0
ID=2C_13g014970	1	1	1	1	1	1	1	1	0	0	0
ID=2C_13g014980	1	1	1	1	1	1	1	1	0	0	0
ID=2C_13g014990	1	1	1	1	1	1	1	1	0	0	0
ID=2C_13g015000	1	1	1	1	1	1	1	1	0	0	0
ID=2C_13g015010	1	1	1	1	1	1	1	1	0	0	0
ID=2C_13g015020	1	1	1	1	1	1	1	1	0	0	0
ID=2C_13g015030	1	1	1	1	1	1	1	1	0	0	0
ID=2C_13g015040	1	1	1	1	1	1	1	1	0	0	0
ID=2C_13g015050	1	1	1	1	1	1	1	1	0	0	0
ID=2C_13g015060	1	1	1	1	1	1	1	1	0	0	0
ID=2C_13g015070	1	1	1	1	1	1	1	1	0	0	0
ID=2C_13g015080	1	1	1	1	1	1	1	1	0	0	0
ID=2C_13g015090	1	1	1	1	1	1	1	1	0	0	0
ID=2C_13g015100	1	1	1	1	1	1	1	1	0	0	0
ID=2C_13g015110	1	1	1	1	1	1	1	1	0	0	0
ID=2C_13g015120	1	1	1	1	1	1	1	1	0	0	0
ID=2C_13g015130	1	1	1	1	1	1	1	1	0	0	0
ID=2C_13g015140	1	1	1	1	1	1	1	1	0	0	0
ID=2C_13g015150	1	1	1	1	1	1	1	1	0	0	0
ID=2C_13g015160	1	1	1	1	1	1	1	1	0	0	0
ID=2C_13g015170	1	1	1	1	1	1	1	1	0	0	0
ID=2C_13g015180	1	1	1	1	1	1	1	1	0	0	0
ID=2C_13g015190	1	1	1	1	1	1	1	1	0	0	0
ID=2C_13g015200	1	1	1	1	1	1	1	1	0	0	0
ID=2C_13g015210	1	1	1	1	1	1	1	1	0	0	0
ID=2C_13g015220	1	1	1	1	1	1	1	1	0	0	0
ID=2C_13g015230	1	1	1	1	1	1	1	1	0	0	0
ID=2C_13g015240	1	1	1	1	1	1	1	1	0	0	0
ID=2C_13g015250	1	1	1	1	1	1	1	1	0	0	0
ID=2C_13g015260	1	1	1	1	1	1	1	1	0	0	0
ID=2C_13g015270	1	1	1	1	1	1	1	1	0	0	0
ID=2C_13g015280	1	1	1	1	1	1	1	1	0	0	0
ID=2C_13g015290	1	1	1	1	1	1	1	1	0	0	0
ID=2C_13g015300	1	1	1	1	1	1	1	1	0	0	0
ID=2C_13g015310	1	1	1	1	1	1	1	1	0	0	0
ID=2C_13g015320	1	0	1	1	1	1	1	0	1	0	0
ID=2C_13g015330	1	1	1	1	1	1	1	1	0	0	0
ID=2C_13g015340	1	1	1	1	1	1	1	1	0	0	0
ID=2C_13g015350	1	1	1	1	1	1	1	1	0	0	0
ID=2C_13g015360	1	1	1	1	1	1	1	1	0	0	0
ID=2C_13g015370	1	1	1	1	1	1	1	1	0	0	0
ID=2C_13g015380	1	1	1	1	1	1	1	1	0	0	0
ID=2C_13g015390	1	1	1	1	1	1	1	1	0	0	0
ID=2C_13g015400	1	1	1	1	1	1	1	1	0	0	0
ID=2C_13g015410	1	1	1	1	1	1	1	1	0	0	0
ID=2C_13g015420	1	1	1	1	1	1	1	1	0	0	0
ID=2C_13g015430	1	1	1	1	1	1	1	1	0	0	0
ID=2C_13g015440	1	1	1	1	1	1	1	1	0	0	0
ID=2C_13g015450	1	1	1	1	1	1	1	1	0	0	0
ID=2C_13g015460	1	1	1	1	1	1	1	1	0	0	0
ID=2C_13g015470	1	1	1	1	1	1	1	1	0	0	0
ID=2C_13g015480	1	1	1	1	1	1	1	1	0	0	0
ID=2C_13g015490	1	1	1	1	1	1	1	1	0	0	0
ID=2C_13g015500	1	1	1	1	1	1	1	1	0	0	0
ID=2C_13g015510	1	1	1	1	1	1	1	1	0	0	0
ID=2C_13g015520	1	1	1	1	1	1	1	1	0	0	0
ID=2C_13g015530	1	1	1	1	1	1	1	1	0	0	0
ID=2C_13g015540	1	1	1	1	1	1	1	1	0	0	0
ID=2C_13g015550	1	1	1	1	1	1	1	1	0	0	0
ID=2C_13g015560	1	1	1	1	1	1	1	1	0	0	0
ID=2C_13g015570	1	1	1	1	1	1	1	1	0	0	0
ID=2C_13g015580	1	1	1	1	1	1	1	1	0	0	0
ID=2C_13g015590	1	1	1	1	1	1	1	1	0	0	0
ID=2C_13g015600	1	1	1	1	1	1	1	1	0	0	0
ID=2C_13g015610	1	1	1	1	1	1	1	1	0	0	0
ID=2C_13g015620	1	1	1	1	1	1	1	1	0	0	0
ID=2C_13g015630	1	1	1	1	1	1	1	1	0	0	0
ID=2C_13g015640	1	1	1	1	1	1	1	1	0	0	0
ID=2C_13g015650	1	1	1	1	1	1	1	1	0	0	0
ID=2C_13g015660	1	1	1	1	1	1	1	1	0	0	0
ID=2C_13g015670	1	1	1	1	1	1	1	1	0	0	0
ID=2C_13g015680	1	1	1	1	1	1	1	1	0	0	0
ID=2C_13g015690	0	0	0	1	1	0	0	0	0	1	0
ID=2C_13g015700	0	0	0	0	0	0	0	0	0	0	0
ID=2C_13g015710	1	1	1	1	1	1	1	1	0	0	0
ID=2C_13g015720	1	1	1	1	1	1	1	1	0	0	0
ID=2C_13g015730	1	1	1	1	1	1	1	1	0	0	0
ID=2C_13g015740	1	1	1	1	1	1	1	1	0	0	0
ID=2C_13g015750	1	1	1	1	1	1	1	1	0	0	0
ID=2C_13g015760	1	1	1	1	1	1	1	1	0	0	0
ID=2C_13g015770	1	1	1	1	1	1	1	1	0	0	0
ID=2C_13g015780	1	1	1	1	1	1	1	1	0	0	0
ID=2C_13g015790	1	1	1	1	1	1	1	1	0	0	0
ID=2C_13g015800	1	1	1	1	1	1	1	1	0	0	0
ID=2C_13g015810	1	1	1	1	1	1	1	1	0	0	0
ID=2C_13g015820	1	1	1	1	1	1	1	1	0	0	0
ID=2C_13g015830	1	1	1	1	1	1	1	1	0	0	0
ID=2C_13g015840	1	1	1	1	1	1	1	1	0	0	0
ID=2C_13g015850	1	1	1	1	1	1	1	1	0	0	0
ID=2C_13g015860	1	1	1	1	1	1	1	1	0	0	0
ID=2C_13g015870	1	1	1	1	1	1	1	1	0	0	0
ID=2C_13g015880	1	1	1	1	1	1	1	1	0	0	0
ID=2C_13g015890	1	1	1	1	1	1	1	1	0	0	0
ID=2C_13g015900	1	1	1	1	1	1	1	1	0	0	0
ID=2C_13g015910	1	1	1	1	1	1	1	1	0	0	0
ID=2C_13g015920	1	1	1	1	1	1	1	1	0	0	0
ID=2C_13g015930	1	1	1	1	1	1	1	1	0	0	0
ID=2C_13g015940	1	1	1	1	1	1	1	1	0	0	0
ID=2C_13g015950	1	1	1	1	1	1	1	1	0	0	0
ID=2C_13g015960	1	1	1	1	1	1	1	1	0	0	0
ID=2C_13g015970	1	1	1	1	1	1	1	1	0	0	0
ID=2C_13g015980	1	1	1	1	1	1	1	1	0	0	0
ID=2C_13g015990	1	1	1	1	1	1	1	1	0	0	0
ID=2C_13g016000	1	1	1	1	1	1	1	1	0	0	0
ID=2C_13g016010	1	1	1	1	1	1	1	1	0	0	0
ID=2C_13g016020	1	1	1	1	1	1	1	1	0	0	0
ID=2C_13g016030	1	1	1	1	1	1	1	1	0	0	0
ID=2C_13g016040	1	0	1	1	1	1	1	0	1	0	0
ID=2C_13g016050	1	0	1	1	1	1	1	0	1	0	0
ID=2C_13g016060	1	1	1	1	1	1	1	1	0	0	0
ID=2C_13g016070	1	1	1	1	1	1	1	1	0	0	0
ID=2C_13g016080	1	1	1	1	1	1	1	1	0	0	0
ID=2C_13g016090	1	1	1	1	1	1	1	1	0	0	0
ID=2C_13g016100	1	1	1	1	1	1	1	1	0	0	0
ID=2C_13g016110	1	1	1	1	1	1	1	1	0	0	0
ID=2C_13g016120	1	0	1	1	1	1	1	0	1	0	0
ID=2C_13g016130	1	1	1	1	1	1	1	1	0	0	0
ID=2C_13g016140	1	1	1	1	1	1	1	1	0	0	0
ID=2C_13g016150	1	1	1	1	1	1	1	1	0	0	0
ID=2C_13g016160	1	1	1	1	1	1	1	1	0	0	0
ID=2C_13g016170	1	1	1	1	1	1	1	1	0	0	0
ID=2C_13g016180	1	1	1	1	1	1	1	1	0	0	0
ID=2C_13g016190	1	1	1	1	1	1	1	1	0	0	0
ID=2C_13g016200	1	1	1	1	1	1	1	1	0	0	0
ID=2C_13g016210	1	1	1	1	1	1	1	1	0	0	0
ID=2C_13g016220	1	1	1	1	1	1	1	1	0	0	0
ID=2C_13g016230	1	0	1	1	1	1	1	0	1	0	0
ID=2C_13g016240	1	0	1	1	1	1	1	0	1	0	0
ID=2C_13g016250	1	0	1	1	1	1	1	0	1	0	0
ID=2C_13g016260	1	1	1	1	1	1	1	1	0	0	0
ID=2C_13g016270	1	1	1	1	1	1	1	1	0	0	0
ID=2C_13g016280	1	1	1	1	1	1	1	1	0	0	0
ID=2C_13g016290	1	1	1	1	1	1	1	1	0	0	0
ID=2C_13g016300	1	1	1	1	1	1	1	1	0	0	0
ID=2C_13g016310	1	1	1	1	1	1	1	1	0	0	0
ID=2C_13g016320	1	1	1	1	1	1	1	1	0	0	0
ID=2C_13g016330	1	1	1	1	1	1	1	1	0	0	0
ID=2C_13g016340	1	1	1	1	1	1	1	1	0	0	0
ID=2C_13g016350	1	1	1	1	1	1	1	1	0	0	0
ID=2C_13g016360	1	1	1	1	1	1	1	1	0	0	0
ID=2C_13g016370	1	1	1	1	1	1	1	1	0	0	0
ID=2C_13g016380	1	1	1	1	1	1	1	1	0	0	0
ID=2C_13g016390	1	1	1	1	1	1	1	1	0	0	0
ID=2C_13g016400	1	0	1	1	1	1	1	0	1	0	0
ID=2C_13g016410	1	1	1	1	1	1	1	1	0	0	0
ID=2C_13g016420	1	1	1	1	1	1	1	1	0	0	0
ID=2C_13g016430	1	1	1	1	1	1	1	1	0	0	0
ID=2C_13g016440	1	1	1	1	1	1	1	1	0	0	0
ID=2C_13g016450	1	1	1	1	1	1	1	1	0	0	0
ID=2C_13g016460	1	1	1	1	1	1	1	1	0	0	0
ID=2C_13g016470	1	1	1	1	1	1	1	1	0	0	0
ID=2C_13g016480	1	1	1	1	1	1	1	1	0	0	0
ID=2C_13g016490	1	1	1	1	1	1	1	1	0	0	0
ID=2C_13g016500	1	1	1	1	1	1	1	1	0	0	0
ID=2C_13g016510	1	1	1	1	1	1	1	1	0	0	0
ID=2C_13g016520	1	1	1	1	1	1	1	1	0	0	0
ID=2C_13g016530	1	1	1	1	1	1	1	1	0	0	0
ID=2C_13g016540	1	1	1	1	1	1	1	1	0	0	0
ID=2C_13g016550	1	1	1	1	1	1	1	1	0	0	0
ID=2C_13g016560	1	1	1	1	1	1	1	1	0	0	0
ID=2C_13g016570	1	1	1	1	1	1	1	1	0	0	0
ID=2C_13g016580	1	1	1	1	1	1	1	1	0	0	0
ID=2C_13g016590	1	1	1	1	1	1	1	1	0	0	0
ID=2C_13g016600	1	1	1	1	1	1	1	1	0	0	0
ID=2C_13g016610	1	1	1	1	1	1	1	1	0	0	0
ID=2C_13g016620	1	1	1	1	1	1	1	1	0	0	0
ID=2C_13g016630	1	1	1	1	1	1	1	1	0	0	0
ID=2C_13g016640	1	1	1	1	1	1	1	1	0	0	0
ID=2C_13g016650	1	1	1	1	1	1	1	1	0	0	0
ID=2C_13g016660	1	1	1	1	1	1	1	1	0	0	0
ID=2C_13g016670	1	1	1	1	1	1	1	1	0	0	0
ID=2C_13g016680	1	1	1	1	1	1	1	1	0	0	0
ID=2C_13g016690	1	1	1	1	1	1	1	1	0	0	0
ID=2C_13g016700	1	1	1	1	1	1	1	1	0	0	0
ID=2C_13g016710	1	1	1	1	1	1	1	1	0	0	0
ID=2C_13g016720	1	1	1	1	1	1	1	1	0	0	0
ID=2C_13g016730	1	1	1	1	1	1	1	1	0	0	0
ID=2C_13g016740	1	0	1	1	1	1	1	0	1	0	0
ID=2C_13g016750	0	1	1	1	1	1	1	0	1	0	0
ID=2C_13g016760	1	1	1	1	1	1	1	1	0	0	0
ID=2C_13g016770	1	1	1	1	1	1	1	1	0	0	0
ID=2C_13g016780	1	1	1	1	1	1	1	1	0	0	0
ID=2C_13g016790	1	1	1	1	1	1	1	1	0	0	0
ID=2C_13g016800	1	1	1	1	1	1	1	1	0	0	0
ID=2C_13g016810	1	1	1	1	1	1	1	1	0	0	0
ID=2C_13g016820	1	1	1	1	1	1	1	1	0	0	0
ID=2C_13g016830	1	1	1	1	1	1	1	1	0	0	0
ID=2C_13g016840	1	1	1	1	1	1	1	1	0	0	0
ID=2C_13g016850	1	1	1	1	1	1	1	1	0	0	0
ID=2C_13g016860	1	1	1	1	1	1	1	1	0	0	0
ID=2C_13g016870	1	1	1	1	1	1	1	1	0	0	0
ID=2C_13g016880	1	1	1	1	1	1	1	1	0	0	0
ID=2C_13g016890	1	1	1	1	1	1	1	1	0	0	0
ID=2C_13g016900	1	1	1	1	1	1	1	1	0	0	0
ID=2C_13g016910	1	1	1	1	1	1	1	1	0	0	0
ID=2C_13g016920	1	1	1	1	1	1	1	1	0	0	0
ID=2C_13g016930	1	1	1	1	1	1	1	1	0	0	0
ID=2C_13g016940	1	1	1	1	1	1	1	1	0	0	0
ID=2C_13g016950	1	1	1	1	1	1	1	1	0	0	0
ID=2C_13g016960	1	1	1	1	1	1	1	1	0	0	0
ID=2C_13g016970	1	1	1	1	1	1	1	1	0	0	0
ID=2C_13g016980	1	1	1	1	1	1	1	1	0	0	0
ID=2C_13g016990	1	1	1	1	1	1	1	1	0	0	0
ID=2C_13g017000	1	1	1	1	1	1	1	1	0	0	0
ID=2C_13g017010	1	1	1	1	1	1	1	1	0	0	0
ID=2C_13g017020	1	1	1	1	1	1	1	1	0	0	0
ID=2C_13g017030	1	1	1	1	1	1	1	1	0	0	0
ID=2C_13g017040	1	1	1	1	1	1	1	1	0	0	0
ID=2C_13g017050	1	1	1	1	1	1	1	1	0	0	0
ID=2C_13g017060	1	1	1	1	1	1	1	1	0	0	0
ID=2C_13g017070	1	1	1	1	1	1	1	1	0	0	0
ID=2C_13g017080	1	1	1	1	1	1	1	1	0	0	0
ID=2C_13g017090	1	1	1	1	1	1	1	1	0	0	0
ID=2C_13g017100	1	1	1	1	1	1	1	1	0	0	0
ID=2C_13g017110	1	1	1	1	1	1	1	1	0	0	0
ID=2C_13g017120	1	1	1	1	1	1	1	1	0	0	0
ID=2C_13g017130	1	1	1	1	1	1	1	1	0	0	0
ID=2C_13g017140	1	1	1	1	1	1	1	1	0	0	0
ID=2C_13g017150	1	1	1	1	1	1	1	1	0	0	0
ID=2C_13g017160	1	1	1	1	1	1	1	1	0	0	0
ID=2C_13g017170	1	1	1	1	1	1	1	1	0	0	0
ID=2C_13g017180	1	1	1	1	1	1	1	1	0	0	0
ID=2C_13g017190	1	1	1	1	1	1	1	1	0	0	0
ID=2C_13g017200	1	1	1	1	1	1	1	1	0	0	0
ID=2C_13g017210	1	1	1	1	1	1	1	1	0	0	0
ID=2C_13g017220	1	1	1	1	1	1	1	1	0	0	0
ID=2C_13g017230	1	1	1	1	1	1	1	1	0	0	0
ID=2C_13g017240	1	1	0	0	0	0	0	0	0	1	0
ID=2C_13g017250	1	1	1	1	1	1	1	1	0	0	0
ID=2C_13g017260	1	1	1	1	1	1	1	1	0	0	0
ID=2C_13g017270	1	1	1	1	1	1	1	1	0	0	0
ID=2C_13g017280	1	1	0	1	1	0	1	0	0	1	0
ID=2C_13g017290	1	1	1	1	1	1	1	1	0	0	0
ID=2C_13g017300	1	1	1	1	1	1	1	1	0	0	0
ID=2C_13g017310	1	1	0	0	0	0	0	0	0	1	0
ID=2C_13g017320	1	1	1	1	1	1	1	1	0	0	0
ID=2C_13g017330	1	1	0	1	0	0	1	0	0	1	0
ID=2C_13g017340	1	1	1	1	1	1	1	1	0	0	0
ID=2C_13g017350	1	1	1	1	1	1	1	1	0	0	0
ID=2C_13g017360	1	1	1	1	1	1	1	1	0	0	0
ID=2C_13g017370	1	1	1	1	1	1	1	1	0	0	0
ID=2C_13g017380	1	1	1	1	1	1	1	1	0	0	0
ID=2C_13g017390	1	1	1	1	1	1	1	1	0	0	0
ID=2C_13g017400	1	1	1	1	1	1	1	1	0	0	0
ID=2C_13g017410	1	1	1	1	1	1	1	1	0	0	0
ID=2C_13g017420	1	1	1	1	1	1	1	1	0	0	0
ID=2C_13g017430	1	1	1	1	1	1	1	1	0	0	0
ID=2C_13g017440	1	1	1	1	1	1	1	1	0	0	0
ID=2C_13g017450	1	1	1	1	1	1	1	1	0	0	0
ID=2C_13g017460	1	1	0	1	0	0	0	0	0	1	0
ID=2C_13g017470	1	1	1	1	1	1	1	1	0	0	0
ID=2C_13g017480	1	1	1	1	1	1	1	1	0	0	0
ID=2C_13g017490	1	1	1	1	1	1	1	1	0	0	0
ID=2C_13g017500	1	1	1	1	1	1	1	1	0	0	0
ID=2C_13g017510	1	1	1	1	1	1	1	1	0	0	0
ID=2C_13g017520	1	1	1	1	1	1	1	1	0	0	0
ID=2C_13g017530	1	1	1	1	1	1	1	1	0	0	0
ID=2C_13g017540	1	1	1	1	1	1	1	1	0	0	0
ID=2C_13g017550	1	1	0	0	0	0	0	0	0	1	0
ID=2C_13g017560	1	1	1	1	1	1	1	1	0	0	0
ID=2C_13g017570	1	1	1	1	1	1	1	1	0	0	0
ID=2C_13g017580	1	1	1	1	1	1	1	1	0	0	0
ID=2C_13g017590	1	1	0	0	0	0	0	0	0	1	0
ID=2C_13g017600	1	1	1	1	1	1	1	1	0	0	0
ID=2C_13g017610	1	1	1	1	1	1	1	1	0	0	0
ID=2C_13g017620	1	1	1	1	1	1	1	1	0	0	0
ID=2C_13g017630	1	1	0	0	0	0	0	0	0	1	0
ID=2C_13g017640	1	0	0	0	0	0	0	0	0	0	1
ID=2C_13g017650	0	1	1	1	1	1	1	0	1	0	0
ID=2C_13g017660	1	1	0	0	0	0	0	0	0	1	0
ID=2C_13g017670	1	1	1	1	1	1	1	1	0	0	0
ID=2C_13g017680	1	1	1	1	1	1	1	1	0	0	0
ID=2C_13g017690	1	1	1	1	1	1	1	1	0	0	0
ID=2C_13g017700	1	1	1	1	1	1	1	1	0	0	0
ID=2C_13g017710	1	1	1	1	1	1	1	1	0	0	0
ID=2C_13g017720	1	0	1	1	1	1	1	0	1	0	0
ID=2C_13g017730	1	1	1	1	1	1	1	1	0	0	0
ID=2C_13g017740	1	1	1	1	1	1	1	1	0	0	0
ID=2C_13g017750	1	1	1	1	1	1	1	1	0	0	0
ID=2C_13g017760	1	1	1	1	1	1	1	1	0	0	0
ID=2C_13g017770	1	1	1	1	1	1	1	1	0	0	0
ID=2C_13g017780	1	1	1	1	1	1	1	1	0	0	0
ID=2C_13g017790	1	1	1	1	1	1	1	1	0	0	0
ID=2C_13g017800	1	1	1	1	1	1	1	1	0	0	0
ID=2C_13g017810	1	1	1	1	1	1	1	1	0	0	0
ID=2C_13g017820	1	1	1	1	1	1	1	1	0	0	0
ID=2C_13g017830	1	1	1	1	1	1	1	1	0	0	0
ID=2C_13g017840	1	1	1	1	1	1	1	1	0	0	0
ID=2C_13g017850	1	1	1	1	1	1	1	1	0	0	0
ID=2C_13g017860	1	1	1	1	1	1	1	1	0	0	0
ID=2C_13g017870	1	1	1	1	1	1	1	1	0	0	0
ID=2C_13g017880	1	1	1	1	1	1	1	1	0	0	0
ID=2C_13g017890	1	1	1	1	1	1	1	1	0	0	0
ID=2C_13g017900	1	1	1	1	1	1	1	1	0	0	0
ID=2C_13g017910	1	1	1	1	1	1	1	1	0	0	0
ID=2C_13g017920	1	1	1	1	1	1	1	1	0	0	0
ID=2C_13g017930	1	1	1	1	1	1	1	1	0	0	0
ID=2C_13g017940	1	1	1	1	1	1	1	1	0	0	0
ID=2C_13g017950	1	1	1	1	1	1	1	1	0	0	0
ID=2C_13g017960	1	1	1	1	1	1	1	1	0	0	0
ID=2C_13g017970	1	1	1	1	1	1	1	1	0	0	0
ID=2C_13g017980	1	1	0	0	0	0	0	0	0	1	0
ID=2C_13g017990	1	1	1	1	1	1	1	1	0	0	0
ID=2C_13g018000	1	1	1	1	1	1	1	1	0	0	0
ID=2C_13g018010	1	1	1	1	1	1	1	1	0	0	0
ID=2C_13g018020	1	1	1	1	1	1	1	1	0	0	0
ID=2C_13g018030	1	1	1	1	1	1	1	1	0	0	0
ID=2C_13g018040	1	1	1	1	1	1	1	1	0	0	0
ID=2C_13g018050	1	1	1	1	1	1	1	1	0	0	0
ID=2C_13g018060	1	1	1	1	1	1	1	1	0	0	0
ID=2C_13g018070	1	1	1	1	1	1	1	1	0	0	0
ID=2C_13g018080	1	1	1	1	1	1	1	1	0	0	0
ID=2C_13g018090	1	1	1	1	1	1	1	1	0	0	0
ID=2C_13g018100	1	1	1	1	1	1	1	1	0	0	0
ID=2C_13g018110	1	1	1	1	1	1	1	1	0	0	0
ID=2C_13g018120	1	1	1	1	1	1	1	1	0	0	0
ID=2C_13g018130	1	1	1	1	1	1	1	1	0	0	0
ID=2C_13g018140	1	1	1	1	1	1	1	1	0	0	0
ID=2C_13g018150	1	1	1	1	1	1	1	1	0	0	0
ID=2C_13g018160	1	1	1	1	1	1	1	1	0	0	0
ID=2C_13g018170	1	1	1	1	1	1	1	1	0	0	0
ID=2C_13g018180	1	1	1	1	1	1	1	1	0	0	0
ID=2C_13g018190	1	1	1	1	1	1	1	1	0	0	0
ID=2C_13g018200	0	0	0	0	0	0	0	0	0	0	0
ID=2C_13g018210	1	1	1	1	1	1	1	1	0	0	0
ID=2C_13g018220	0	1	0	1	0	1	0	0	0	1	0
ID=2C_13g018230	1	0	0	0	1	1	1	0	0	1	0
ID=2C_13g018240	1	1	1	1	1	1	1	1	0	0	0
ID=2C_13g018250	1	1	0	0	0	0	1	0	0	1	0
ID=2C_13g018260	1	0	0	0	0	0	1	0	0	1	0
ID=2C_13g018270	1	1	1	1	1	1	1	1	0	0	0
ID=2C_13g018280	1	1	1	1	1	1	1	1	0	0	0
ID=2C_13g018290	1	1	1	1	1	1	1	1	0	0	0
ID=2C_13g018300	1	1	1	1	1	1	1	1	0	0	0
ID=2C_13g018310	1	1	1	1	1	1	1	1	0	0	0
ID=2C_13g018320	1	1	1	1	1	1	1	1	0	0	0
ID=2C_13g018330	1	1	1	1	1	1	1	1	0	0	0
ID=2C_13g018340	1	1	1	1	1	1	1	1	0	0	0
ID=2C_13g018350	1	1	1	1	1	1	1	1	0	0	0
ID=2C_13g018360	1	1	1	1	1	1	1	1	0	0	0
ID=2C_13g018370	1	1	1	1	1	1	1	1	0	0	0
ID=2C_13g018380	1	1	1	1	1	1	1	1	0	0	0
ID=2C_13g018390	1	1	1	1	1	1	1	1	0	0	0
ID=2C_13g018400	1	1	1	1	1	1	1	1	0	0	0
ID=2C_13g018410	1	1	1	1	1	1	1	1	0	0	0
ID=2C_13g018420	1	1	1	1	1	1	1	1	0	0	0
ID=2C_13g018430	1	1	1	1	1	1	1	1	0	0	0
ID=2C_13g018440	1	1	1	1	1	1	1	1	0	0	0
ID=2C_13g018450	1	1	1	1	1	1	1	1	0	0	0
ID=2C_13g018460	1	1	1	1	1	1	1	1	0	0	0
ID=2C_13g018470	1	1	1	1	1	1	1	1	0	0	0
ID=2C_13g018480	1	1	1	1	1	1	1	1	0	0	0
ID=2C_13g018490	1	1	1	1	1	1	1	1	0	0	0
ID=2C_13g018500	1	1	1	1	1	1	1	1	0	0	0
ID=2C_13g018510	1	1	1	1	1	1	1	1	0	0	0
ID=2C_13g018520	1	1	1	1	1	1	1	1	0	0	0
ID=2C_13g018530	1	1	1	1	1	1	1	1	0	0	0
ID=2C_13g018540	1	1	1	1	1	1	1	1	0	0	0
ID=2C_13g018550	1	1	1	1	1	1	1	1	0	0	0
ID=2C_13g018560	1	1	1	1	1	1	1	1	0	0	0
ID=2C_13g018570	1	1	1	1	1	1	1	1	0	0	0
ID=2C_13g018580	1	1	1	1	1	1	1	1	0	0	0
ID=2C_13g018590	1	1	1	1	1	1	1	1	0	0	0
ID=2C_13g018600	1	1	1	1	1	1	1	1	0	0	0
ID=2C_13g018610	1	1	1	1	1	1	1	1	0	0	0
ID=2C_13g018620	1	1	1	1	1	1	1	1	0	0	0
ID=2C_13g018630	1	1	1	1	1	1	1	1	0	0	0
ID=2C_13g018640	1	1	1	1	1	1	1	1	0	0	0
ID=2C_13g018650	1	0	0	0	0	0	0	0	0	0	1
ID=2C_13g018660	1	0	0	0	0	0	0	0	0	0	1
ID=2C_13g018670	1	0	0	0	0	0	0	0	0	0	1
ID=2C_13g018680	1	1	1	1	1	1	1	1	0	0	0
ID=2C_13g018690	1	1	1	1	1	1	1	1	0	0	0
ID=2C_13g018700	1	1	1	1	1	1	1	1	0	0	0
ID=2C_13g018710	1	1	1	1	1	1	1	1	0	0	0
ID=2C_13g018720	1	1	1	1	1	1	1	1	0	0	0
ID=2C_13g018730	1	1	1	1	1	1	1	1	0	0	0
ID=2C_13g018740	1	1	1	1	1	1	1	1	0	0	0
ID=2C_13g018750	1	1	1	1	1	1	1	1	0	0	0
ID=2C_13g018760	0	1	1	1	1	1	1	0	1	0	0
ID=2C_13g018770	1	1	1	1	1	1	1	1	0	0	0
ID=2C_13g018780	1	1	1	1	1	1	1	1	0	0	0
ID=2C_13g018790	1	1	1	1	1	1	1	1	0	0	0
ID=2C_13g018800	1	1	1	1	1	1	1	1	0	0	0
ID=2C_13g018810	1	1	1	1	1	1	1	1	0	0	0
ID=2C_13g018820	1	1	1	1	1	1	1	1	0	0	0
ID=2C_13g018830	1	1	1	1	1	1	1	1	0	0	0
ID=2C_13g018840	1	1	1	1	1	1	1	1	0	0	0
ID=2C_13g018850	1	1	1	1	1	1	1	1	0	0	0
ID=2C_13g018860	1	1	1	1	1	1	1	1	0	0	0
ID=2C_13g018870	1	1	1	1	1	1	1	1	0	0	0
ID=2C_13g018880	1	1	1	1	1	1	1	1	0	0	0
ID=2C_13g018890	1	1	1	1	1	1	1	1	0	0	0
ID=2C_13g018900	1	1	1	1	1	1	1	1	0	0	0
ID=2C_13g018910	1	1	1	1	1	1	1	1	0	0	0
ID=2C_13g018920	1	1	1	1	1	1	1	1	0	0	0
ID=2C_13g018930	1	1	1	1	1	1	1	1	0	0	0
ID=2C_13g018940	1	1	1	1	1	1	1	1	0	0	0
ID=2C_13g018950	1	1	1	1	1	1	1	1	0	0	0
ID=2C_13g018960	1	1	1	1	1	1	1	1	0	0	0
ID=2C_13g018970	1	1	1	1	1	1	1	1	0	0	0
ID=2C_13g018980	1	1	1	1	1	1	1	1	0	0	0
ID=2C_13g018990	1	1	1	1	1	1	1	1	0	0	0
ID=2C_13g019000	1	1	1	1	1	1	1	1	0	0	0
ID=2C_13g019010	1	1	1	1	1	1	1	1	0	0	0
ID=2C_13g019020	1	1	1	1	1	1	1	1	0	0	0
ID=2C_13g019030	1	1	1	1	1	1	1	1	0	0	0
ID=2C_13g019040	1	1	1	1	1	1	1	1	0	0	0
ID=2C_13g019050	1	1	1	1	1	1	1	1	0	0	0
ID=2C_13g019060	1	1	1	1	1	1	1	1	0	0	0
ID=2C_13g019070	1	1	1	1	1	1	1	1	0	0	0
ID=2C_13g019080	1	1	1	1	1	1	1	1	0	0	0
ID=2C_13g019090	1	1	0	0	0	0	0	0	0	1	0
ID=2C_13g019100	1	1	1	1	1	1	1	1	0	0	0
ID=2C_13g019110	1	1	1	1	1	1	1	1	0	0	0
ID=2C_13g019120	1	1	1	1	1	1	1	1	0	0	0
ID=2C_13g019130	1	1	1	1	1	1	1	1	0	0	0
ID=2C_13g019140	1	1	1	1	1	1	1	1	0	0	0
ID=2C_13g019150	1	1	1	1	1	1	1	1	0	0	0
ID=2C_13g019160	1	1	1	1	1	1	1	1	0	0	0
ID=2C_13g019170	1	1	1	1	1	1	1	1	0	0	0
ID=2C_13g019180	1	1	1	1	1	1	1	1	0	0	0
ID=2C_13g019190	1	1	1	1	1	1	1	1	0	0	0
ID=2C_13g019200	1	1	1	1	1	1	1	1	0	0	0
ID=2C_13g019210	1	1	1	1	1	1	1	1	0	0	0
ID=2C_13g019220	1	1	1	1	1	1	1	1	0	0	0
ID=2C_13g019230	1	1	1	1	1	1	1	1	0	0	0
ID=2C_13g019240	1	1	1	1	1	1	1	1	0	0	0
ID=2C_13g019250	1	1	1	1	1	1	1	1	0	0	0
ID=2C_13g019260	1	1	1	1	1	1	1	1	0	0	0
ID=2C_13g019270	1	1	1	1	1	1	1	1	0	0	0
ID=2C_13g019280	1	1	1	1	1	1	1	1	0	0	0
ID=2C_13g019290	1	1	1	1	1	1	1	1	0	0	0
ID=2C_13g019300	1	1	1	1	1	1	1	1	0	0	0
ID=2C_13g019310	1	1	1	1	1	1	1	1	0	0	0
ID=2C_13g019320	1	1	1	1	1	1	1	1	0	0	0
ID=2C_13g019330	1	1	1	1	1	1	1	1	0	0	0
ID=2C_13g019340	1	1	1	1	1	1	1	1	0	0	0
ID=2C_13g019350	1	1	1	1	1	1	1	1	0	0	0
ID=2C_13g019360	1	1	1	1	1	1	1	1	0	0	0
ID=2C_13g019370	1	1	1	1	1	1	1	1	0	0	0
ID=2C_13g019380	1	1	1	1	1	1	1	1	0	0	0
ID=2C_13g019390	1	1	1	1	1	1	1	1	0	0	0
ID=2C_13g019400	1	1	1	1	1	1	1	1	0	0	0
ID=2C_13g019410	1	1	1	1	1	1	1	1	0	0	0
ID=2C_13g019420	1	1	1	1	1	1	1	1	0	0	0
ID=2C_13g019430	1	1	1	1	1	1	1	1	0	0	0
ID=2C_13g019440	1	1	1	1	1	1	1	1	0	0	0
ID=2C_13g019450	1	1	1	1	1	1	1	1	0	0	0
ID=2C_13g019460	1	1	1	1	1	1	1	1	0	0	0
ID=2C_13g019470	1	1	1	1	1	1	1	1	0	0	0
ID=2C_13g019480	1	1	1	1	1	1	1	1	0	0	0
ID=2C_13g019490	1	1	1	1	1	1	1	1	0	0	0
ID=2C_13g019500	1	1	1	1	1	1	1	1	0	0	0
ID=2C_13g019510	1	1	1	1	1	1	1	1	0	0	0
ID=2C_13g019520	1	1	1	1	1	1	1	1	0	0	0
ID=2C_13g019530	1	1	1	1	1	1	1	1	0	0	0
ID=2C_13g019540	1	1	1	1	1	1	1	1	0	0	0
ID=2C_13g019550	1	1	1	1	1	1	1	1	0	0	0
ID=2C_13g019560	1	1	1	1	1	1	1	1	0	0	0
ID=2C_13g019570	1	1	1	1	1	1	1	1	0	0	0
ID=2C_13g019580	1	1	1	1	1	1	1	1	0	0	0
ID=2C_13g019590	1	1	1	1	1	1	1	1	0	0	0
ID=2C_13g019600	1	1	1	1	1	1	1	1	0	0	0
ID=2C_13g019610	1	1	1	1	1	1	1	1	0	0	0
ID=2C_13g019620	1	1	1	1	1	1	1	1	0	0	0
ID=2C_13g019630	1	1	1	1	1	1	1	1	0	0	0
ID=2C_13g019640	1	1	1	1	1	1	1	1	0	0	0
ID=2C_13g019650	1	1	1	1	1	1	1	1	0	0	0
ID=2C_13g019660	1	1	1	1	1	1	1	1	0	0	0
ID=2C_13g019670	1	1	1	1	1	1	1	1	0	0	0
ID=2C_13g019680	1	1	1	1	1	1	1	1	0	0	0
ID=2C_13g019690	1	1	1	1	1	1	1	1	0	0	0
ID=2C_13g019700	1	1	1	1	1	1	1	1	0	0	0
ID=2C_13g019710	1	1	1	1	1	1	1	1	0	0	0
ID=2C_13g019720	1	1	1	1	1	1	1	1	0	0	0
ID=2C_13g019730	1	1	1	1	1	1	1	1	0	0	0
ID=2C_13g019740	1	1	1	1	1	1	1	1	0	0	0
ID=2C_13g019750	1	1	1	1	1	1	1	1	0	0	0
ID=2C_13g019760	1	1	1	1	1	1	1	1	0	0	0
ID=2C_13g019770	1	1	1	1	1	1	1	1	0	0	0
ID=2C_13g019780	1	1	1	1	1	1	1	1	0	0	0
ID=2C_13g019790	1	1	1	1	1	1	1	1	0	0	0
ID=2C_13g019800	1	1	1	1	1	1	1	1	0	0	0
ID=2C_13g019810	1	1	1	1	1	1	1	1	0	0	0
ID=2C_13g019820	1	1	1	1	1	1	1	1	0	0	0
ID=2C_13g019830	1	1	1	1	1	1	1	1	0	0	0
ID=2C_13g019840	0	0	0	0	0	0	0	0	0	0	0
ID=2C_13g019850	0	1	0	0	0	0	0	0	0	0	1
ID=2C_13g019860	1	1	1	1	1	1	1	1	0	0	0
ID=2C_13g019870	1	1	1	1	1	1	1	1	0	0	0
ID=2C_13g019880	1	1	1	1	1	1	1	1	0	0	0
ID=2C_13g019890	1	1	1	1	1	1	1	1	0	0	0
ID=2C_13g019900	1	1	1	1	1	1	1	1	0	0	0
ID=2C_13g019910	1	1	1	1	1	1	1	1	0	0	0
ID=2C_13g019920	1	1	1	1	1	1	1	1	0	0	0
ID=2C_13g019930	1	1	1	1	1	1	1	1	0	0	0
ID=2C_13g019940	1	1	1	1	1	1	1	1	0	0	0
ID=2C_13g019950	1	1	1	1	1	1	1	1	0	0	0
ID=2C_13g019960	1	1	1	1	1	1	1	1	0	0	0
ID=2C_13g019970	1	1	1	1	1	1	1	1	0	0	0
ID=2C_13g019980	1	1	1	1	1	1	1	1	0	0	0
ID=2C_13g019990	1	1	1	1	1	1	1	1	0	0	0
ID=2C_13g020000	1	1	1	1	1	1	0	0	1	0	0
ID=2C_13g020010	1	1	1	1	1	1	0	0	1	0	0
ID=2C_13g020020	1	1	0	0	0	0	0	0	0	1	0
ID=2C_13g020030	1	1	1	1	1	1	1	1	0	0	0
ID=2C_13g020040	1	1	1	1	1	1	1	1	0	0	0
ID=2C_13g020050	1	1	1	1	1	1	1	1	0	0	0
ID=2C_13g020060	1	1	1	1	1	1	1	1	0	0	0
ID=2C_13g020070	1	1	1	1	1	1	1	1	0	0	0
ID=2C_13g020080	1	1	1	1	1	1	1	1	0	0	0
ID=2C_13g020090	1	1	1	1	1	1	1	1	0	0	0
ID=2C_13g020100	1	1	1	1	1	1	1	1	0	0	0
ID=2C_13g020110	1	1	1	1	1	1	1	1	0	0	0
ID=2C_13g020120	1	1	1	1	1	1	1	1	0	0	0
ID=2C_13g020130	1	1	1	1	1	1	1	1	0	0	0
ID=2C_13g020140	1	1	1	1	1	1	1	1	0	0	0
ID=2C_13g020150	1	1	1	1	1	1	1	1	0	0	0
ID=2C_13g020160	1	1	1	1	1	1	1	1	0	0	0
ID=2C_13g020170	1	1	1	1	1	1	1	1	0	0	0
ID=2C_13g020180	1	1	1	1	1	1	1	1	0	0	0
ID=2C_13g020190	1	1	1	1	1	1	1	1	0	0	0
ID=2C_13g020200	1	1	1	1	1	1	1	1	0	0	0
ID=2C_13g020210	1	1	1	1	1	1	1	1	0	0	0
ID=2C_13g020220	1	1	1	1	1	1	1	1	0	0	0
ID=2C_13g020230	1	1	1	1	1	1	1	1	0	0	0
ID=2C_13g020240	1	1	1	1	1	1	1	1	0	0	0
ID=2C_13g020250	1	1	1	1	1	1	1	1	0	0	0
ID=2C_13g020260	1	1	1	1	1	1	1	1	0	0	0
ID=2C_13g020270	1	1	1	1	1	1	1	1	0	0	0
ID=2C_13g020280	1	1	1	1	1	1	1	1	0	0	0
ID=2C_13g020290	1	1	1	1	1	1	1	1	0	0	0
ID=2C_13g020300	0	0	0	0	0	0	0	0	0	0	0
ID=2C_13g020310	1	1	1	1	1	1	1	1	0	0	0
ID=2C_13g020320	1	1	1	1	1	1	1	1	0	0	0
ID=2C_13g020330	1	1	1	1	1	1	1	1	0	0	0
ID=2C_13g020340	1	1	1	1	1	1	1	1	0	0	0
ID=2C_13g020350	1	1	1	1	1	1	1	1	0	0	0
ID=2C_13g020360	1	1	1	1	1	1	1	1	0	0	0
ID=2C_13g020370	1	1	1	1	1	1	1	1	0	0	0
ID=2C_13g020380	1	1	1	1	1	1	1	1	0	0	0
ID=2C_13g020390	1	1	1	1	1	1	1	1	0	0	0
ID=2C_13g020400	1	1	1	1	1	1	1	1	0	0	0
ID=2C_13g020410	1	1	1	1	1	1	1	1	0	0	0
ID=2C_13g020420	1	1	1	1	1	1	1	1	0	0	0
ID=2C_13g020430	1	1	1	1	1	1	1	1	0	0	0
ID=2C_13g020440	1	1	1	1	0	0	0	0	0	1	0
ID=2C_13g020450	1	1	0	0	0	0	0	0	0	1	0
ID=2C_13g020460	1	1	1	1	1	1	1	1	0	0	0
ID=2C_13g020470	1	1	1	1	1	1	1	1	0	0	0
ID=2C_13g020480	1	1	1	1	1	1	1	1	0	0	0
ID=2C_13g020490	1	1	1	1	1	1	1	1	0	0	0
ID=2C_13g020500	1	1	1	1	1	1	0	0	1	0	0
ID=2C_13g020510	1	1	1	1	1	1	1	1	0	0	0
ID=2C_13g020520	1	1	1	1	1	1	1	1	0	0	0
ID=2C_13g020530	1	1	1	1	1	1	1	1	0	0	0
ID=2C_13g020540	1	0	0	0	0	0	0	0	0	0	1
ID=2C_13g020550	1	1	1	1	1	1	1	1	0	0	0
ID=2C_13g020560	1	1	1	1	1	1	1	1	0	0	0
ID=2C_13g020570	1	1	1	1	1	1	1	1	0	0	0
ID=2C_13g020580	1	1	1	1	1	1	1	1	0	0	0
ID=2C_13g020590	1	1	1	1	1	1	1	1	0	0	0
ID=2C_13g020600	1	1	1	1	1	1	1	1	0	0	0
ID=2C_13g020610	1	1	1	1	1	1	1	1	0	0	0
ID=2C_13g020620	1	1	1	1	1	1	1	1	0	0	0
ID=2C_13g020630	0	0	0	0	0	0	0	0	0	0	0
ID=2C_13g020640	1	1	1	1	1	1	1	1	0	0	0
ID=2C_13g020650	1	1	1	1	1	1	1	1	0	0	0
ID=2C_13g020660	1	1	1	1	1	1	1	1	0	0	0
ID=2C_13g020670	1	1	1	1	1	1	1	1	0	0	0
ID=2C_13g020680	1	1	1	1	1	1	1	1	0	0	0
ID=2C_13g020690	1	1	1	1	1	1	1	1	0	0	0
ID=2C_13g020700	1	1	1	1	1	1	1	1	0	0	0
ID=2C_13g020710	1	1	1	1	1	1	1	1	0	0	0
ID=2C_13g020720	1	1	0	0	0	0	0	0	0	1	0
ID=2C_13g020730	1	1	1	1	1	1	1	1	0	0	0
ID=2C_13g020740	1	1	1	1	1	1	1	1	0	0	0
ID=2C_13g020750	1	1	1	1	1	1	0	0	1	0	0
ID=2C_13g020760	1	1	1	1	1	1	1	1	0	0	0
ID=2C_13g020770	1	1	1	1	1	1	1	1	0	0	0
ID=2C_13g020780	1	1	1	1	1	1	1	1	0	0	0
ID=2C_13g020790	1	1	1	1	1	1	1	1	0	0	0
ID=2C_13g020800	1	1	1	1	1	1	1	1	0	0	0
ID=2C_13g020810	1	1	1	1	1	1	1	1	0	0	0
ID=2C_13g020820	1	1	1	1	1	1	1	1	0	0	0
ID=2C_13g020830	1	1	1	1	1	1	1	1	0	0	0
ID=2C_13g020840	1	1	1	1	1	1	1	1	0	0	0
ID=2C_13g020850	1	1	1	1	1	1	1	1	0	0	0
ID=2C_13g020860	1	1	1	1	1	1	1	1	0	0	0
ID=2C_13g020870	1	1	1	1	1	1	1	1	0	0	0
ID=2C_13g020880	1	1	1	1	1	1	1	1	0	0	0
ID=2C_13g020890	1	1	1	1	1	1	1	1	0	0	0
ID=2C_13g020900	1	1	1	1	1	1	1	1	0	0	0
ID=2C_13g020910	1	1	1	1	1	1	1	1	0	0	0
ID=2C_13g020920	1	1	1	1	1	1	1	1	0	0	0
ID=2C_13g020930	1	1	1	1	1	1	1	1	0	0	0
ID=2C_13g020940	1	1	1	1	1	1	1	1	0	0	0
ID=2C_13g020950	1	1	1	1	1	1	1	1	0	0	0
ID=2C_13g020960	1	1	1	1	1	1	1	1	0	0	0
ID=2C_13g020970	1	1	1	1	1	1	1	1	0	0	0
ID=2C_13g020980	1	1	0	0	0	0	0	0	0	1	0
ID=2C_13g020990	1	1	1	1	1	1	1	1	0	0	0
ID=2C_13g021000	1	1	1	1	1	1	1	1	0	0	0
ID=2C_13g021010	1	1	1	1	1	1	1	1	0	0	0
ID=2C_13g021020	1	1	1	1	1	1	1	1	0	0	0
ID=2C_13g021030	1	1	1	1	1	1	1	1	0	0	0
ID=2C_13g021040	1	1	1	1	1	1	1	1	0	0	0
ID=2C_13g021050	1	1	1	1	1	1	1	1	0	0	0
ID=2C_13g021060	1	1	1	1	1	1	1	1	0	0	0
ID=2C_13g021070	1	1	0	0	0	0	0	0	0	1	0
ID=2C_13g021080	1	1	1	1	1	1	1	1	0	0	0
ID=2C_13g021090	1	1	1	1	1	1	1	1	0	0	0
ID=2C_13g021100	1	1	1	1	1	1	1	1	0	0	0
ID=2C_13g021110	1	1	1	1	1	1	1	1	0	0	0
ID=2C_13g021120	1	1	1	1	1	1	1	1	0	0	0
ID=2C_13g021130	1	1	1	1	1	1	1	1	0	0	0
ID=2C_13g021140	1	1	1	1	1	1	1	1	0	0	0
ID=2C_13g021150	1	1	1	1	1	1	1	1	0	0	0
ID=2C_13g021160	1	1	1	1	1	1	1	1	0	0	0
ID=2C_13g021170	1	1	1	1	1	1	1	1	0	0	0
ID=2C_13g021180	1	1	1	1	1	1	1	1	0	0	0
ID=2C_13g021190	1	1	1	1	1	1	1	1	0	0	0
ID=2C_13g021200	1	1	1	1	1	1	1	1	0	0	0
ID=2C_13g021210	1	1	1	1	1	1	1	1	0	0	0
ID=2C_13g021220	1	1	1	1	1	1	1	1	0	0	0
ID=2C_13g021230	1	0	0	1	1	0	0	0	0	1	0
ID=2C_13g021240	1	1	1	1	1	1	1	1	0	0	0
ID=2C_13g021250	1	1	1	1	1	1	1	1	0	0	0
ID=2C_13g021260	1	1	1	1	1	1	1	1	0	0	0
ID=2C_13g021270	1	1	1	1	1	1	1	1	0	0	0
ID=2C_13g021280	1	1	1	1	1	1	1	1	0	0	0
ID=2C_13g021290	1	1	1	1	1	1	1	1	0	0	0
ID=2C_13g021300	1	1	1	1	1	1	1	1	0	0	0
ID=2C_13g021310	1	1	1	1	1	1	1	1	0	0	0
ID=2C_13g021320	1	1	1	1	1	1	1	1	0	0	0
ID=2C_13g021330	1	1	1	1	1	1	1	1	0	0	0
ID=2C_13g021340	1	1	1	1	1	1	1	1	0	0	0
ID=2C_13g021350	1	1	1	1	1	1	1	1	0	0	0
ID=2C_13g021360	1	1	1	1	1	1	1	1	0	0	0
ID=2C_13g021370	1	1	1	1	1	1	1	1	0	0	0
ID=2C_13g021380	1	1	1	1	1	1	1	1	0	0	0
ID=2C_13g021390	1	1	1	1	1	1	1	1	0	0	0
ID=2C_13g021400	1	1	1	1	1	1	1	1	0	0	0
ID=2C_13g021410	1	1	1	1	1	1	1	1	0	0	0
ID=2C_13g021420	1	1	1	1	1	1	1	1	0	0	0
ID=2C_13g021430	1	1	1	1	1	1	1	1	0	0	0
ID=2C_13g021440	1	1	1	1	1	1	1	1	0	0	0
ID=2C_13g021450	1	1	1	1	1	1	1	1	0	0	0
ID=2C_13g021460	1	0	1	1	1	1	1	0	1	0	0
ID=2C_13g021470	1	1	1	1	1	1	1	1	0	0	0
ID=2C_13g021480	1	1	1	1	1	1	1	1	0	0	0
ID=2C_13g021490	1	1	1	1	1	1	1	1	0	0	0
ID=2C_13g021500	1	1	1	1	1	1	1	1	0	0	0
ID=2C_13g021510	1	1	1	1	1	1	1	1	0	0	0
ID=2C_13g021520	1	0	1	1	1	1	1	0	1	0	0
ID=2C_13g021530	1	0	1	1	1	1	1	0	1	0	0
ID=2C_13g021540	1	0	1	1	1	1	1	0	1	0	0
ID=2C_13g021550	1	1	1	0	1	1	1	0	1	0	0
ID=2C_13g021560	1	1	1	1	1	1	1	1	0	0	0
ID=2C_13g021570	1	1	1	0	1	1	1	0	1	0	0
ID=2C_13g021580	1	0	1	0	1	1	1	0	0	1	0
ID=2C_13g021590	1	0	1	0	1	1	1	0	0	1	0
ID=2C_13g021600	1	1	1	1	1	1	1	1	0	0	0
ID=2C_13g021610	1	0	1	1	1	1	1	0	1	0	0
ID=2C_13g021620	1	1	1	1	1	1	1	1	0	0	0
ID=2C_13g021630	1	1	1	1	1	1	1	1	0	0	0
ID=2C_13g021640	1	1	1	1	1	1	1	1	0	0	0
ID=2C_13g021650	1	1	1	1	1	1	1	1	0	0	0
ID=2C_13g021660	1	1	1	1	1	1	1	1	0	0	0
ID=2C_13g021670	1	1	1	1	1	1	1	1	0	0	0
ID=2C_13g021680	1	1	1	1	1	1	1	1	0	0	0
ID=2C_13g021690	1	1	1	1	1	1	1	1	0	0	0
ID=2C_13g021700	1	1	1	1	1	1	1	1	0	0	0
ID=2C_13g021710	1	1	1	1	1	1	1	1	0	0	0
ID=2C_13g021720	1	1	1	1	1	1	1	1	0	0	0
ID=2C_13g021730	1	1	1	1	1	1	1	1	0	0	0
ID=2C_13g021740	1	1	1	1	1	1	1	1	0	0	0
ID=2C_13g021750	1	1	1	1	1	1	1	1	0	0	0
ID=2C_13g021760	1	1	1	1	1	1	1	1	0	0	0
ID=2C_13g021770	1	1	1	1	1	1	1	1	0	0	0
ID=2C_13g021780	1	1	1	1	1	1	1	1	0	0	0
ID=2C_13g021790	1	1	1	1	1	1	1	1	0	0	0
ID=2C_13g021800	1	0	1	1	1	1	1	0	1	0	0
ID=2C_13g021810	1	1	1	1	1	1	1	1	0	0	0
ID=2C_13g021820	1	1	1	1	1	1	1	1	0	0	0
ID=2C_13g021830	1	1	1	1	1	1	1	1	0	0	0
ID=2C_13g021840	1	1	1	1	1	1	1	1	0	0	0
ID=2C_13g021850	1	1	1	1	1	1	1	1	0	0	0
ID=2C_13g021860	1	1	1	1	1	1	1	1	0	0	0
ID=2C_13g021870	1	1	1	1	1	1	1	1	0	0	0
ID=2C_13g021880	1	1	1	1	1	1	1	1	0	0	0
ID=2C_13g021890	1	1	1	1	1	1	1	1	0	0	0
ID=2C_13g021900	0	0	0	0	0	0	0	0	0	0	0
ID=2C_13g021910	1	1	1	1	1	1	1	1	0	0	0
ID=2C_13g021920	1	1	1	1	1	1	1	1	0	0	0
ID=2C_13g021930	1	1	1	1	1	1	1	1	0	0	0
ID=2C_13g021940	1	1	1	1	1	1	1	1	0	0	0
ID=2C_13g021950	1	1	1	1	1	1	1	1	0	0	0
ID=2C_13g021960	1	1	1	1	1	1	1	1	0	0	0
ID=2C_13g021970	1	1	1	1	1	1	1	1	0	0	0
ID=2C_13g021980	1	1	1	1	1	1	1	1	0	0	0
ID=2C_13g021990	1	1	1	1	1	1	1	1	0	0	0
ID=2C_13g022000	1	1	1	1	1	1	1	1	0	0	0
ID=2C_13g022010	1	1	1	1	1	1	1	1	0	0	0
ID=2C_13g022020	1	1	1	1	1	1	1	1	0	0	0
ID=2C_13g022030	1	1	1	1	1	1	1	1	0	0	0
ID=2C_13g022040	1	1	1	1	1	1	1	1	0	0	0
ID=2C_13g022050	1	1	1	1	1	1	1	1	0	0	0
ID=2C_13g022060	1	1	1	1	1	1	1	1	0	0	0
ID=2C_13g022070	1	1	1	1	1	1	1	1	0	0	0
ID=2C_13g022080	1	1	1	1	1	1	1	1	0	0	0
ID=2C_13g022090	1	1	1	1	1	1	1	1	0	0	0
ID=2C_13g022100	1	1	1	1	1	1	1	1	0	0	0
ID=2C_13g022110	1	1	1	1	1	1	1	1	0	0	0
ID=2C_13g022120	1	1	1	1	1	1	1	1	0	0	0
ID=2C_13g022130	1	1	1	1	1	1	1	1	0	0	0
ID=2C_13g022140	1	1	1	1	1	1	1	1	0	0	0
ID=2C_13g022150	1	1	1	1	1	1	1	1	0	0	0
ID=2C_13g022160	1	1	1	1	1	1	1	1	0	0	0
ID=2C_13g022170	1	1	1	1	1	1	1	1	0	0	0
ID=2C_13g022180	1	1	1	1	1	1	1	1	0	0	0
ID=2C_13g022190	1	1	1	1	1	1	1	1	0	0	0
ID=2C_13g022200	1	1	1	1	1	1	1	1	0	0	0
ID=2C_13g022210	1	1	1	1	1	1	1	1	0	0	0
ID=2C_13g022220	1	1	1	1	1	1	1	1	0	0	0
ID=2C_13g022230	1	1	1	1	1	1	1	1	0	0	0
ID=2C_13g022240	1	1	1	1	1	1	1	1	0	0	0
ID=2C_13g022250	1	1	1	1	1	1	1	1	0	0	0
ID=2C_13g022260	1	1	1	1	1	1	1	1	0	0	0
ID=2C_13g022270	1	1	1	1	1	1	1	1	0	0	0
ID=2C_13g022280	1	1	1	1	1	1	1	1	0	0	0
ID=2C_13g022290	1	1	1	1	1	1	1	1	0	0	0
ID=2C_13g022300	1	1	1	1	1	1	1	1	0	0	0
ID=2C_13g022310	1	1	1	1	1	1	1	1	0	0	0
ID=2C_13g022320	1	1	1	1	1	1	1	1	0	0	0
ID=2C_13g022330	1	1	1	1	1	1	1	1	0	0	0
ID=2C_13g022340	1	1	1	1	1	1	1	1	0	0	0
ID=2C_13g022350	1	1	1	1	1	1	1	1	0	0	0
ID=2C_13g022360	1	1	1	1	1	1	1	1	0	0	0
ID=2C_13g022370	1	1	1	1	1	1	1	1	0	0	0
ID=2C_13g022380	1	1	1	1	1	1	1	1	0	0	0
ID=2C_13g022390	1	1	1	1	1	1	1	1	0	0	0
ID=2C_13g022400	1	1	1	1	1	1	1	1	0	0	0
ID=2C_13g022410	1	1	1	1	1	1	1	1	0	0	0
ID=2C_13g022420	1	1	1	1	1	1	1	1	0	0	0
ID=2C_13g022430	1	1	1	1	1	1	1	1	0	0	0
ID=2C_13g022440	1	1	1	1	1	1	1	1	0	0	0
ID=2C_13g022450	1	1	1	1	1	1	1	1	0	0	0
ID=2C_13g022460	0	0	0	0	0	0	0	0	0	0	0
ID=2C_13g022470	1	1	1	1	1	1	1	1	0	0	0
ID=2C_13g022480	1	1	1	1	1	1	1	1	0	0	0
ID=2C_13g022490	1	1	1	1	1	1	1	1	0	0	0
ID=2C_13g022500	1	1	1	1	1	1	1	1	0	0	0
ID=2C_13g022510	1	1	1	1	1	1	1	1	0	0	0
ID=2C_13g022520	1	1	1	1	1	1	1	1	0	0	0
ID=2C_13g022530	1	1	1	1	1	1	1	1	0	0	0
ID=2C_13g022540	1	1	1	1	1	1	1	1	0	0	0
ID=2C_13g022550	1	1	1	1	1	1	1	1	0	0	0
ID=2C_13g022560	1	1	1	1	1	1	1	1	0	0	0
ID=2C_13g022570	1	1	1	1	1	1	1	1	0	0	0
ID=2C_13g022580	1	1	1	1	1	1	1	1	0	0	0
ID=2C_13g022590	1	1	1	1	1	1	1	1	0	0	0
ID=2C_13g022600	1	1	1	1	1	1	1	1	0	0	0
ID=2C_13g022610	1	1	1	1	1	1	1	1	0	0	0
ID=2C_13g022620	1	1	1	1	1	1	1	1	0	0	0
ID=2C_13g022630	1	1	1	1	1	1	1	1	0	0	0
ID=2C_13g022640	1	1	1	1	1	1	1	1	0	0	0
ID=2C_13g022650	1	1	1	1	1	1	1	1	0	0	0
ID=2C_13g022660	1	1	1	1	1	1	1	1	0	0	0
ID=2C_13g022670	1	1	1	1	1	1	1	1	0	0	0
ID=2C_13g022680	1	1	1	1	1	1	1	1	0	0	0
ID=2C_13g022690	1	1	1	1	1	1	1	1	0	0	0
ID=2C_13g022700	1	1	1	1	1	1	1	1	0	0	0
ID=2C_13g022710	1	1	1	1	1	1	1	1	0	0	0
ID=2C_13g022720	1	1	1	1	1	1	1	1	0	0	0
ID=2C_13g022730	1	1	1	1	1	1	1	1	0	0	0
ID=2C_13g022740	1	1	1	1	1	1	1	1	0	0	0
ID=2C_13g022750	1	1	1	1	1	1	1	1	0	0	0
ID=2C_13g022760	1	1	1	1	1	1	1	1	0	0	0
ID=2C_13g022770	1	1	1	1	1	1	1	1	0	0	0
ID=2C_13g022780	1	1	1	1	1	1	1	1	0	0	0
ID=2C_13g022790	1	1	1	1	1	1	1	1	0	0	0
ID=2C_13g022800	1	1	1	1	1	1	1	1	0	0	0
ID=2C_13g022810	1	1	1	1	1	1	1	1	0	0	0
ID=2C_13g022820	1	1	1	1	1	1	1	1	0	0	0
ID=2C_13g022830	1	1	1	1	1	1	1	1	0	0	0
ID=2C_13g022840	1	1	1	1	1	1	1	1	0	0	0
ID=2C_13g022850	1	1	1	1	1	1	1	1	0	0	0
ID=2C_13g022860	1	1	1	1	1	1	1	1	0	0	0
ID=2C_13g022870	1	1	1	1	1	1	1	1	0	0	0
ID=2C_13g022880	1	1	1	1	1	1	1	1	0	0	0
ID=2C_13g022890	1	1	1	1	1	1	1	1	0	0	0
ID=2C_13g022900	1	1	1	1	1	1	1	1	0	0	0
ID=2C_13g022910	1	1	1	1	1	1	1	1	0	0	0
ID=2C_13g022920	1	1	1	1	1	1	1	1	0	0	0
ID=2C_13g022930	1	1	1	1	1	1	1	1	0	0	0
ID=2C_13g022940	1	1	1	1	1	1	1	1	0	0	0
ID=2C_13g022950	1	1	1	1	1	1	1	1	0	0	0
ID=2C_13g022960	1	1	1	1	1	1	1	1	0	0	0
ID=2C_13g022970	1	1	1	1	1	1	1	1	0	0	0
ID=2C_13g022980	1	1	1	1	1	1	1	1	0	0	0
ID=2C_13g022990	1	1	1	1	1	1	1	1	0	0	0
ID=2C_13g023000	1	1	1	1	1	1	1	1	0	0	0
ID=2C_13g023010	1	1	1	1	1	1	1	1	0	0	0
ID=2C_13g023020	1	1	1	1	1	1	1	1	0	0	0
ID=2C_13g023030	1	1	1	1	1	1	1	1	0	0	0
ID=2C_13g023040	1	1	1	1	1	1	1	1	0	0	0
ID=2C_13g023050	1	1	1	1	1	1	1	1	0	0	0
ID=2C_13g023060	1	1	1	1	1	1	1	1	0	0	0
ID=2C_13g023070	1	1	1	1	1	1	1	1	0	0	0
ID=2C_13g023080	1	1	1	1	1	1	1	1	0	0	0
ID=2C_13g023090	1	1	1	1	1	1	1	1	0	0	0
ID=2C_13g023100	1	1	1	1	1	1	1	1	0	0	0
ID=2C_13g023110	1	1	1	1	1	1	1	1	0	0	0
ID=2C_13g023120	1	1	1	1	1	1	1	1	0	0	0
ID=2C_13g023130	1	1	1	1	1	1	1	1	0	0	0
ID=2C_13g023140	1	1	1	1	1	1	1	1	0	0	0
ID=2C_13g023150	1	1	1	1	1	1	1	1	0	0	0
ID=2C_13g023160	1	1	1	1	1	1	1	1	0	0	0
ID=2C_13g023170	1	1	1	1	1	1	1	1	0	0	0
ID=2C_13g023180	1	1	1	1	1	1	1	1	0	0	0
ID=2C_13g023190	1	1	1	1	1	1	1	1	0	0	0
ID=2C_13g023200	1	1	1	1	1	1	1	1	0	0	0
ID=2C_13g023210	1	1	1	1	1	1	1	1	0	0	0
ID=2C_13g023220	1	1	1	1	1	1	1	1	0	0	0
ID=2C_13g023230	1	1	1	1	1	1	1	1	0	0	0
ID=2C_13g023240	1	1	1	1	1	1	1	1	0	0	0
ID=2C_13g023250	1	1	1	1	1	1	1	1	0	0	0
ID=2C_13g023260	1	1	1	1	1	1	1	1	0	0	0
ID=2C_13g023270	1	1	1	1	1	1	1	1	0	0	0
ID=2C_13g023280	1	1	1	1	1	1	1	1	0	0	0
ID=2C_13g023290	1	1	1	1	1	1	1	1	0	0	0
ID=2C_13g023300	1	1	1	1	1	1	1	1	0	0	0
ID=2C_13g023310	1	1	1	1	1	1	1	1	0	0	0
ID=2C_13g023320	1	1	1	1	1	1	1	1	0	0	0
ID=2C_13g023330	1	1	1	1	1	1	1	1	0	0	0
ID=2C_13g023340	1	1	1	1	1	1	1	1	0	0	0
ID=2C_13g023350	1	1	1	1	1	1	1	1	0	0	0
ID=2C_13g023360	1	1	1	1	1	1	1	1	0	0	0
ID=2C_13g023370	1	1	1	1	1	1	1	1	0	0	0
ID=2C_13g023380	1	1	1	1	1	1	1	1	0	0	0
ID=2C_13g023390	1	1	1	1	1	1	1	1	0	0	0
ID=2C_13g023400	1	1	1	1	1	1	1	1	0	0	0
ID=2C_13g023410	1	1	1	1	1	1	1	1	0	0	0
ID=2C_13g023420	1	1	1	1	1	1	1	1	0	0	0
ID=2C_13g023430	1	1	1	1	1	1	1	1	0	0	0
ID=2C_13g023440	1	1	1	1	1	1	1	1	0	0	0
ID=2C_13g023450	1	1	1	1	1	1	1	1	0	0	0
ID=2C_13g023460	1	1	1	1	1	1	1	1	0	0	0
ID=2C_13g023470	1	1	1	1	1	1	1	1	0	0	0
ID=2C_13g023480	1	1	1	1	1	0	0	0	0	1	0
ID=2C_13g023490	1	1	1	1	1	1	1	1	0	0	0
ID=2C_13g023500	1	1	1	1	1	1	1	1	0	0	0
ID=2C_13g023510	1	1	1	1	1	1	1	1	0	0	0
ID=2C_13g023520	1	1	0	1	0	0	0	0	0	1	0
ID=2C_13g023530	1	1	1	1	1	1	1	1	0	0	0
ID=2C_13g023540	1	1	1	1	1	1	1	1	0	0	0
ID=2C_13g023550	1	1	1	1	1	1	1	1	0	0	0
ID=2C_13g023560	1	1	1	1	1	1	1	1	0	0	0
ID=2C_13g023570	1	1	1	1	1	1	1	1	0	0	0
ID=2C_13g023580	1	1	1	1	1	1	1	1	0	0	0
ID=2C_13g023590	1	1	1	1	1	1	1	1	0	0	0
ID=2C_13g023600	1	1	1	1	1	1	1	1	0	0	0
ID=2C_13g023610	1	1	1	1	1	1	1	1	0	0	0
ID=2C_13g023620	1	1	1	1	1	1	1	1	0	0	0
ID=2C_13g023630	1	1	1	1	1	1	1	1	0	0	0
ID=2C_13g023640	1	1	1	1	1	1	1	1	0	0	0
ID=2C_13g023650	1	1	1	1	1	1	1	1	0	0	0
ID=2C_13g023660	1	1	1	1	1	1	1	1	0	0	0
ID=2C_13g023670	1	1	1	1	1	1	1	1	0	0	0
ID=2C_13g023680	1	1	1	1	1	1	1	1	0	0	0
ID=2C_13g023690	1	1	1	1	1	1	1	1	0	0	0
ID=2C_13g023700	1	1	1	1	1	1	1	1	0	0	0
ID=2C_13g023710	1	1	1	1	1	1	1	1	0	0	0
ID=2C_13g023720	1	1	1	1	1	1	1	1	0	0	0
ID=2C_13g023730	1	1	1	1	1	1	1	1	0	0	0
ID=2C_13g023740	1	1	1	1	1	1	1	1	0	0	0
ID=2C_13g023750	1	1	1	1	1	1	1	1	0	0	0
ID=2C_13g023760	1	1	1	1	1	1	1	1	0	0	0
ID=2C_13g023770	1	1	1	1	1	1	1	1	0	0	0
ID=2C_13g023780	0	1	1	1	1	0	0	0	0	1	0
ID=2C_13g023790	1	1	1	1	1	1	1	1	0	0	0
ID=2C_13g023800	1	1	1	1	1	1	1	1	0	0	0
ID=2C_13g023810	1	1	1	1	1	1	1	1	0	0	0
ID=2C_13g023820	1	1	1	1	1	1	1	1	0	0	0
ID=2C_13g023830	1	1	1	1	1	1	1	1	0	0	0
ID=2C_13g023840	1	1	1	1	1	1	1	1	0	0	0
ID=2C_13g023850	1	1	1	1	1	1	1	1	0	0	0
ID=2C_13g023860	1	1	1	1	1	1	1	1	0	0	0
ID=2C_13g023870	1	1	1	1	1	1	1	1	0	0	0
ID=2C_13g023880	1	1	1	1	1	1	1	1	0	0	0
ID=2C_13g023890	1	1	1	1	1	1	1	1	0	0	0
ID=2C_13g023900	1	1	1	1	1	1	1	1	0	0	0
ID=2C_13g023910	1	1	1	1	1	1	1	1	0	0	0
ID=2C_13g023920	1	1	1	1	1	1	1	1	0	0	0
ID=2C_13g023930	1	1	1	1	1	1	1	1	0	0	0
ID=2C_13g023940	1	1	1	1	1	1	1	1	0	0	0
ID=2C_13g023950	1	1	1	1	1	1	1	1	0	0	0
ID=2C_13g023960	1	1	1	1	1	1	1	1	0	0	0
ID=2C_13g023970	1	1	1	1	1	1	1	1	0	0	0
ID=2C_13g023980	1	1	1	1	1	1	1	1	0	0	0
ID=2C_13g023990	1	1	1	1	1	1	1	1	0	0	0
ID=2C_13g024000	1	1	1	1	1	1	1	1	0	0	0
ID=2C_13g024010	1	1	1	1	1	1	1	1	0	0	0
ID=2C_13g024020	1	1	1	1	1	1	1	1	0	0	0
ID=2C_13g024030	1	1	1	1	1	1	1	1	0	0	0
ID=2C_13g024040	1	1	1	1	1	1	1	1	0	0	0
ID=2C_13g024050	1	1	1	1	1	1	1	1	0	0	0
ID=2C_13g024060	1	1	1	1	1	1	1	1	0	0	0
ID=2C_13g024070	1	1	1	1	1	1	1	1	0	0	0
ID=2C_13g024080	1	1	1	1	1	1	1	1	0	0	0
ID=2C_13g024090	1	1	1	1	1	1	1	1	0	0	0
ID=2C_13g024100	1	1	1	1	1	1	1	1	0	0	0
ID=2C_13g024110	1	1	1	1	1	1	1	1	0	0	0
ID=2C_13g024120	1	1	1	1	1	1	1	1	0	0	0
ID=2C_13g024130	1	1	1	1	1	1	1	1	0	0	0
ID=2C_13g024140	1	1	1	1	1	1	1	1	0	0	0
ID=2C_13g024150	1	1	1	1	1	1	1	1	0	0	0
ID=2C_13g024160	1	1	1	1	1	1	1	1	0	0	0
ID=2C_13g024170	1	1	1	1	1	1	1	1	0	0	0
ID=2C_13g024180	1	1	1	1	1	1	1	1	0	0	0
ID=2C_13g024190	1	1	1	1	1	1	1	1	0	0	0
ID=2C_13g024200	1	1	1	1	1	1	1	1	0	0	0
ID=2C_13g024210	1	1	1	1	1	1	1	1	0	0	0
ID=2C_13g024220	1	1	1	1	1	1	1	1	0	0	0
ID=2C_13g024230	1	1	1	1	1	1	1	1	0	0	0
ID=2C_13g024240	1	1	1	1	1	1	1	1	0	0	0
ID=2C_13g024250	1	1	1	1	1	1	1	1	0	0	0
ID=2C_13g024260	1	1	1	1	1	1	1	1	0	0	0
ID=2C_13g024270	1	1	1	1	1	1	1	1	0	0	0
ID=2C_13g024280	1	1	1	1	1	1	1	1	0	0	0
ID=2C_13g024290	1	1	1	1	1	1	1	1	0	0	0
ID=2C_13g024300	1	1	1	1	1	1	1	1	0	0	0
ID=2C_13g024310	1	1	1	1	1	1	1	1	0	0	0
ID=2C_13g024320	1	1	1	1	1	1	1	1	0	0	0
ID=2C_13g024330	1	1	1	1	1	1	1	1	0	0	0
ID=2C_13g024340	1	1	1	1	1	1	1	1	0	0	0
ID=2C_13g024350	1	1	1	1	1	1	1	1	0	0	0
ID=2C_13g024360	1	1	1	1	1	1	1	1	0	0	0
ID=2C_13g024370	1	1	1	1	1	1	1	1	0	0	0
ID=2C_13g024380	1	1	1	1	1	1	1	1	0	0	0
ID=2C_13g024390	1	1	1	1	1	1	1	1	0	0	0
ID=2C_13g024400	1	1	1	1	1	1	1	1	0	0	0
ID=2C_13g024410	1	1	1	1	1	1	1	1	0	0	0
ID=2C_13g024420	1	1	1	1	1	1	1	1	0	0	0
ID=2C_13g024430	1	1	1	1	1	1	1	1	0	0	0
ID=2C_13g024440	1	1	1	1	1	1	1	1	0	0	0
ID=2C_13g024450	1	1	1	1	1	1	1	1	0	0	0
ID=2C_13g024460	1	1	1	1	1	1	1	1	0	0	0
ID=2C_13g024470	1	1	1	1	1	1	1	1	0	0	0
ID=2C_13g024480	1	1	1	1	1	1	1	1	0	0	0
ID=2C_13g024490	1	1	1	1	1	1	1	1	0	0	0
ID=2C_13g024500	1	1	1	1	1	1	1	1	0	0	0
ID=2C_13g024510	1	1	1	1	1	1	1	1	0	0	0
ID=2C_13g024520	1	1	0	1	1	0	1	0	0	1	0
ID=2C_13g024530	1	1	1	1	1	1	1	1	0	0	0
ID=2C_13g024540	1	1	1	1	1	1	1	1	0	0	0
ID=2C_13g024550	1	1	1	1	1	1	1	1	0	0	0
ID=2C_13g024560	1	1	1	1	1	1	1	1	0	0	0
ID=2C_13g024570	1	1	1	1	1	1	1	1	0	0	0
ID=2C_13g024580	1	1	1	1	1	1	1	1	0	0	0
ID=2C_13g024590	1	1	1	1	1	1	1	1	0	0	0
ID=2C_13g024600	1	1	1	1	1	1	1	1	0	0	0
ID=2C_13g024610	1	1	1	1	1	1	1	1	0	0	0
ID=2C_13g024620	1	1	1	1	1	1	1	1	0	0	0
ID=2C_13g024630	1	1	1	1	1	1	1	1	0	0	0
ID=2C_13g024640	1	1	1	1	1	1	1	1	0	0	0
ID=2C_13g024650	1	1	1	1	1	1	1	1	0	0	0
ID=2C_13g024660	1	1	1	1	1	1	1	1	0	0	0
ID=2C_13g024670	1	1	1	1	1	1	1	1	0	0	0
ID=2C_13g024680	1	1	1	1	1	1	1	1	0	0	0
ID=2C_13g024690	1	1	1	1	1	1	1	1	0	0	0
ID=2C_13g024700	1	1	1	1	1	1	1	1	0	0	0
ID=2C_13g024710	1	1	1	1	1	1	1	1	0	0	0
ID=2C_13g024720	1	1	1	1	1	1	1	1	0	0	0
ID=2C_13g024730	1	1	1	1	1	1	1	1	0	0	0
ID=2C_13g024740	1	1	1	1	1	1	1	1	0	0	0
ID=2C_13g024750	1	1	1	1	1	1	1	1	0	0	0
ID=2C_13g024760	1	1	1	1	1	1	1	1	0	0	0
ID=2C_13g024770	1	1	1	1	1	1	1	1	0	0	0
ID=2C_13g024780	1	1	1	1	1	1	1	1	0	0	0
ID=2C_13g024790	1	1	1	1	1	1	1	1	0	0	0
ID=2C_13g024800	1	1	1	1	1	1	1	1	0	0	0
ID=2C_13g024810	1	1	1	1	1	1	1	1	0	0	0
ID=2C_13g024820	1	1	1	1	1	1	1	1	0	0	0
ID=2C_13g024830	1	1	0	1	1	0	1	0	0	1	0
ID=2C_13g024840	1	1	1	1	1	1	1	1	0	0	0
ID=2C_13g024850	1	1	1	1	1	1	1	1	0	0	0
ID=2C_13g024860	1	1	1	1	1	1	1	1	0	0	0
ID=2C_13g024870	1	1	1	1	1	1	1	1	0	0	0
ID=2C_13g024880	1	1	1	1	1	1	1	1	0	0	0
ID=2C_13g024890	1	1	1	1	1	1	1	1	0	0	0
ID=2C_13g024900	1	1	1	1	1	1	1	1	0	0	0
ID=2C_13g024910	1	1	1	1	1	1	1	1	0	0	0
ID=2C_13g024920	1	1	1	1	1	1	1	1	0	0	0
ID=2C_13g024930	1	1	1	1	1	1	1	1	0	0	0
ID=2C_13g024940	1	1	1	1	1	1	1	1	0	0	0
ID=2C_13g024950	1	1	1	1	1	1	1	1	0	0	0
ID=2C_13g024960	1	1	1	1	1	1	1	1	0	0	0
ID=2C_13g024970	1	1	1	1	1	1	1	1	0	0	0
ID=2C_13g024980	1	1	1	1	1	1	1	1	0	0	0
ID=2C_13g024990	1	1	1	1	1	1	1	1	0	0	0
ID=2C_13g025000	1	1	1	1	1	1	1	1	0	0	0
ID=2C_13g025010	1	1	1	1	1	1	1	1	0	0	0
ID=2C_13g025020	1	1	1	1	1	1	1	1	0	0	0
ID=2C_13g025030	1	1	1	1	1	1	1	1	0	0	0
ID=2C_13g025040	1	1	1	1	1	1	1	1	0	0	0
ID=2C_13g025050	1	1	1	1	1	1	1	1	0	0	0
ID=2C_13g025060	1	1	0	1	1	0	1	0	0	1	0
ID=2C_13g025070	1	1	0	1	1	0	1	0	0	1	0
ID=2C_13g025080	1	1	0	1	1	0	1	0	0	1	0
ID=2C_13g025090	1	1	1	1	1	1	1	1	0	0	0
ID=2C_13g025100	1	1	1	1	1	1	1	1	0	0	0
ID=2C_13g025110	1	1	1	1	1	1	1	1	0	0	0
ID=2C_13g025120	1	1	1	1	1	1	1	1	0	0	0
ID=2C_13g025130	1	1	1	1	1	1	1	1	0	0	0
ID=2C_13g025140	1	1	0	0	0	0	0	0	0	1	0
ID=2C_13g025150	1	1	1	1	1	1	1	1	0	0	0
ID=2C_13g025160	1	1	1	1	1	1	1	1	0	0	0
ID=2C_13g025170	1	1	1	1	1	1	1	1	0	0	0
ID=2C_13g025180	1	1	1	1	1	1	1	1	0	0	0
ID=2C_13g025190	1	1	0	0	0	0	0	0	0	1	0
ID=2C_13g025200	1	1	1	1	1	1	1	1	0	0	0
ID=2C_13g025210	1	1	0	1	1	0	1	0	0	1	0
ID=2C_13g025220	1	1	0	1	1	0	1	0	0	1	0
ID=2C_13g025230	1	1	0	0	0	0	0	0	0	1	0
ID=2C_13g025240	1	1	0	0	0	0	0	0	0	1	0
ID=2C_13g025250	1	1	1	1	0	1	0	0	0	1	0
ID=2C_14g000100	1	1	1	1	1	1	1	1	0	0	0
ID=2C_14g000110	1	1	1	1	1	1	1	1	0	0	0
ID=2C_14g000120	1	1	1	1	1	1	1	1	0	0	0
ID=2C_14g000130	1	1	1	1	1	1	1	1	0	0	0
ID=2C_14g000140	1	1	1	1	1	1	1	1	0	0	0
ID=2C_14g000150	1	1	1	1	1	1	1	1	0	0	0
ID=2C_14g000160	1	1	1	1	1	1	1	1	0	0	0
ID=2C_14g000170	1	1	1	1	1	1	1	1	0	0	0
ID=2C_14g000180	1	1	1	1	1	1	1	1	0	0	0
ID=2C_14g000190	1	1	1	1	1	1	1	1	0	0	0
ID=2C_14g000200	1	1	1	1	1	1	1	1	0	0	0
ID=2C_14g000210	1	1	1	1	1	1	1	1	0	0	0
ID=2C_14g000220	1	1	1	1	1	1	1	1	0	0	0
ID=2C_14g000230	1	1	1	1	1	1	1	1	0	0	0
ID=2C_14g000240	1	1	1	1	1	1	1	1	0	0	0
ID=2C_14g000250	1	1	1	1	1	1	1	1	0	0	0
ID=2C_14g000260	1	1	1	1	1	1	1	1	0	0	0
ID=2C_14g000270	1	1	1	1	1	1	1	1	0	0	0
ID=2C_14g000280	1	1	1	1	1	1	1	1	0	0	0
ID=2C_14g000290	1	1	1	1	1	1	1	1	0	0	0
ID=2C_14g000300	1	1	1	1	1	1	1	1	0	0	0
ID=2C_14g000310	1	1	1	1	1	1	1	1	0	0	0
ID=2C_14g000320	1	1	1	1	1	1	1	1	0	0	0
ID=2C_14g000330	1	1	1	1	1	1	1	1	0	0	0
ID=2C_14g000340	1	1	1	1	1	1	1	1	0	0	0
ID=2C_14g000350	1	1	1	1	1	1	1	1	0	0	0
ID=2C_14g000360	1	1	1	1	1	1	1	1	0	0	0
ID=2C_14g000370	1	1	1	1	1	1	1	1	0	0	0
ID=2C_14g000380	1	1	1	1	1	1	1	1	0	0	0
ID=2C_14g000390	1	1	1	1	1	1	1	1	0	0	0
ID=2C_14g000400	1	1	1	1	1	1	1	1	0	0	0
ID=2C_14g000410	1	1	1	1	1	1	1	1	0	0	0
ID=2C_14g000420	1	1	1	1	1	1	1	1	0	0	0
ID=2C_14g000430	1	1	1	1	1	1	1	1	0	0	0
ID=2C_14g000440	1	1	1	1	1	1	1	1	0	0	0
ID=2C_14g000450	1	1	1	1	1	1	1	1	0	0	0
ID=2C_14g000460	1	1	1	1	1	1	1	1	0	0	0
ID=2C_14g000470	1	1	1	1	1	1	1	1	0	0	0
ID=2C_14g000480	1	1	1	1	1	1	1	1	0	0	0
ID=2C_14g000490	1	1	1	1	1	1	1	1	0	0	0
ID=2C_14g000500	1	1	1	1	1	1	1	1	0	0	0
ID=2C_14g000510	1	1	1	1	1	1	1	1	0	0	0
ID=2C_14g000520	1	1	1	1	1	1	1	1	0	0	0
ID=2C_14g000530	1	1	1	1	1	1	1	1	0	0	0
ID=2C_14g000540	1	1	1	1	1	1	1	1	0	0	0
ID=2C_14g000550	1	1	1	1	1	1	1	1	0	0	0
ID=2C_14g000560	1	1	1	1	1	1	1	1	0	0	0
ID=2C_14g000570	1	1	1	1	1	1	1	1	0	0	0
ID=2C_14g000580	1	1	1	1	1	1	1	1	0	0	0
ID=2C_14g000590	1	1	1	1	1	1	1	1	0	0	0
ID=2C_14g000600	1	1	1	1	1	1	1	1	0	0	0
ID=2C_14g000610	1	1	1	1	1	1	1	1	0	0	0
ID=2C_14g000620	1	1	1	1	1	1	1	1	0	0	0
ID=2C_14g000630	1	1	1	1	1	1	1	1	0	0	0
ID=2C_14g000640	1	1	1	1	1	1	1	1	0	0	0
ID=2C_14g000650	1	1	1	1	1	1	1	1	0	0	0
ID=2C_14g000660	1	1	1	1	1	1	1	1	0	0	0
ID=2C_14g000670	1	1	1	1	1	1	1	1	0	0	0
ID=2C_14g000680	1	1	1	1	1	1	1	1	0	0	0
ID=2C_14g000690	1	1	1	1	1	1	1	1	0	0	0
ID=2C_14g000700	1	1	1	1	1	1	1	1	0	0	0
ID=2C_14g000710	1	1	1	1	1	1	1	1	0	0	0
ID=2C_14g000720	1	1	1	1	1	1	1	1	0	0	0
ID=2C_14g000730	1	1	1	1	1	1	1	1	0	0	0
ID=2C_14g000740	1	1	1	1	1	1	1	1	0	0	0
ID=2C_14g000750	1	1	1	1	1	0	1	0	1	0	0
ID=2C_14g000760	0	0	0	0	0	0	0	0	0	0	0
ID=2C_14g000770	0	0	0	0	0	0	0	0	0	0	0
ID=2C_14g000780	1	1	1	1	1	1	1	1	0	0	0
ID=2C_14g000790	1	1	1	1	1	1	1	1	0	0	0
ID=2C_14g000800	1	1	1	1	1	1	1	1	0	0	0
ID=2C_14g000810	1	1	1	1	1	1	1	1	0	0	0
ID=2C_14g000820	1	1	1	1	1	1	1	1	0	0	0
ID=2C_14g000830	1	1	1	1	1	1	1	1	0	0	0
ID=2C_14g000840	1	1	1	1	1	1	1	1	0	0	0
ID=2C_14g000850	1	1	1	1	1	1	1	1	0	0	0
ID=2C_14g000860	1	1	1	1	1	1	1	1	0	0	0
ID=2C_14g000870	1	1	1	1	1	1	1	1	0	0	0
ID=2C_14g000880	1	1	1	1	1	1	1	1	0	0	0
ID=2C_14g000890	1	1	1	1	1	1	1	1	0	0	0
ID=2C_14g000900	1	1	1	1	1	1	1	1	0	0	0
ID=2C_14g000910	1	1	1	1	1	1	1	1	0	0	0
ID=2C_14g000920	1	1	1	1	1	1	1	1	0	0	0
ID=2C_14g000930	1	1	1	1	1	1	1	1	0	0	0
ID=2C_14g000940	1	1	1	1	1	1	1	1	0	0	0
ID=2C_14g000950	1	1	1	1	1	1	1	1	0	0	0
ID=2C_14g000960	1	1	1	1	1	1	1	1	0	0	0
ID=2C_14g000970	1	1	1	1	1	1	1	1	0	0	0
ID=2C_14g000980	1	1	1	1	1	1	1	1	0	0	0
ID=2C_14g000990	1	1	1	1	1	1	1	1	0	0	0
ID=2C_14g001000	1	1	1	1	1	1	1	1	0	0	0
ID=2C_14g001010	1	1	1	1	1	1	1	1	0	0	0
ID=2C_14g001020	1	1	1	1	1	1	1	1	0	0	0
ID=2C_14g001030	1	1	1	1	1	1	1	1	0	0	0
ID=2C_14g001040	1	1	1	1	1	1	1	1	0	0	0
ID=2C_14g001050	1	1	1	1	1	1	1	1	0	0	0
ID=2C_14g001060	1	1	1	1	1	1	1	1	0	0	0
ID=2C_14g001070	1	1	1	1	1	1	1	1	0	0	0
ID=2C_14g001080	1	1	1	1	1	1	1	1	0	0	0
ID=2C_14g001090	1	1	1	1	1	1	1	1	0	0	0
ID=2C_14g001100	1	1	1	1	1	1	1	1	0	0	0
ID=2C_14g001110	1	1	1	1	1	1	1	1	0	0	0
ID=2C_14g001120	1	1	1	1	1	1	1	1	0	0	0
ID=2C_14g001130	1	1	1	1	1	1	1	1	0	0	0
ID=2C_14g001140	1	1	1	1	1	1	1	1	0	0	0
ID=2C_14g001150	1	1	1	1	1	1	1	1	0	0	0
ID=2C_14g001160	1	1	1	1	1	1	1	1	0	0	0
ID=2C_14g001170	1	1	1	1	1	1	1	1	0	0	0
ID=2C_14g001180	1	1	1	1	1	1	1	1	0	0	0
ID=2C_14g001190	1	1	1	1	1	1	1	1	0	0	0
ID=2C_14g001200	1	1	1	1	1	1	1	1	0	0	0
ID=2C_14g001210	1	1	1	1	1	1	1	1	0	0	0
ID=2C_14g001220	1	1	1	1	1	1	1	1	0	0	0
ID=2C_14g001230	1	1	1	1	1	1	1	1	0	0	0
ID=2C_14g001240	1	1	1	0	1	0	1	0	0	1	0
ID=2C_14g001250	1	1	1	1	1	1	1	1	0	0	0
ID=2C_14g001260	1	1	1	1	1	1	1	1	0	0	0
ID=2C_14g001270	1	1	1	1	1	1	1	1	0	0	0
ID=2C_14g001280	1	1	1	1	1	1	1	1	0	0	0
ID=2C_14g001290	1	1	1	1	1	1	1	1	0	0	0
ID=2C_14g001300	1	1	1	1	1	1	1	1	0	0	0
ID=2C_14g001310	1	1	1	1	1	1	1	1	0	0	0
ID=2C_14g001320	1	1	1	1	1	1	1	1	0	0	0
ID=2C_14g001330	1	1	1	1	1	1	1	1	0	0	0
ID=2C_14g001340	1	1	1	1	1	0	1	0	1	0	0
ID=2C_14g001350	1	1	1	1	1	1	1	1	0	0	0
ID=2C_14g001360	1	1	1	1	1	1	1	1	0	0	0
ID=2C_14g001370	1	1	1	1	1	1	1	1	0	0	0
ID=2C_14g001380	1	1	1	1	1	1	1	1	0	0	0
ID=2C_14g001390	1	1	1	1	1	1	1	1	0	0	0
ID=2C_14g001400	1	1	1	1	1	1	1	1	0	0	0
ID=2C_14g001410	1	1	1	1	1	1	1	1	0	0	0
ID=2C_14g001420	1	1	1	1	1	1	1	1	0	0	0
ID=2C_14g001430	1	1	1	1	1	1	1	1	0	0	0
ID=2C_14g001440	1	1	1	1	1	1	1	1	0	0	0
ID=2C_14g001450	1	1	1	1	1	1	1	1	0	0	0
ID=2C_14g001460	1	1	0	1	1	1	1	0	1	0	0
ID=2C_14g001470	1	1	1	1	1	1	1	1	0	0	0
ID=2C_14g001480	1	1	1	0	1	0	1	0	0	1	0
ID=2C_14g001490	1	1	1	1	1	1	1	1	0	0	0
ID=2C_14g001500	1	1	1	1	1	1	1	1	0	0	0
ID=2C_14g001510	0	0	0	0	0	0	0	0	0	0	0
ID=2C_14g001520	1	1	1	1	1	1	1	1	0	0	0
ID=2C_14g001530	1	1	1	1	1	1	1	1	0	0	0
ID=2C_14g001540	0	0	0	0	0	0	0	0	0	0	0
ID=2C_14g001550	1	1	1	1	1	1	1	1	0	0	0
ID=2C_14g001560	1	1	1	1	1	1	1	1	0	0	0
ID=2C_14g001570	1	1	1	1	1	1	1	1	0	0	0
ID=2C_14g001580	1	1	1	1	1	1	1	1	0	0	0
ID=2C_14g001590	1	1	0	0	1	0	0	0	0	1	0
ID=2C_14g001600	1	1	1	1	1	1	1	1	0	0	0
ID=2C_14g001610	1	1	1	1	1	1	1	1	0	0	0
ID=2C_14g001620	1	1	1	1	1	1	1	1	0	0	0
ID=2C_14g001630	1	1	1	1	1	1	1	1	0	0	0
ID=2C_14g001640	1	1	1	1	1	1	1	1	0	0	0
ID=2C_14g001650	1	1	1	1	1	1	1	1	0	0	0
ID=2C_14g001660	1	1	1	1	1	1	1	1	0	0	0
ID=2C_14g001670	1	1	1	1	1	1	1	1	0	0	0
ID=2C_14g001680	1	1	1	1	1	1	1	1	0	0	0
ID=2C_14g001690	1	1	1	1	1	1	1	1	0	0	0
ID=2C_14g001700	1	1	1	1	1	1	1	1	0	0	0
ID=2C_14g001710	1	1	1	1	1	1	1	1	0	0	0
ID=2C_14g001720	0	1	1	1	1	1	1	0	1	0	0
ID=2C_14g001730	1	1	1	1	1	1	1	1	0	0	0
ID=2C_14g001740	1	1	1	1	1	1	1	1	0	0	0
ID=2C_14g001750	1	1	1	1	1	1	1	1	0	0	0
ID=2C_14g001760	1	1	1	1	1	1	1	1	0	0	0
ID=2C_14g001770	1	1	0	1	1	0	1	0	0	1	0
ID=2C_14g001780	1	1	1	1	1	1	1	1	0	0	0
ID=2C_14g001790	1	1	1	1	1	1	1	1	0	0	0
ID=2C_14g001800	1	1	1	1	1	1	1	1	0	0	0
ID=2C_14g001810	1	1	1	1	1	1	1	1	0	0	0
ID=2C_14g001820	1	1	1	1	1	1	1	1	0	0	0
ID=2C_14g001830	1	1	1	1	1	1	1	1	0	0	0
ID=2C_14g001840	1	1	1	1	1	1	1	1	0	0	0
ID=2C_14g001850	1	1	1	1	1	1	1	1	0	0	0
ID=2C_14g001860	1	1	1	1	1	1	1	1	0	0	0
ID=2C_14g001870	1	1	1	1	1	1	1	1	0	0	0
ID=2C_14g001880	1	1	1	1	1	1	1	1	0	0	0
ID=2C_14g001890	1	1	1	1	1	1	1	1	0	0	0
ID=2C_14g001900	1	1	1	1	1	1	1	1	0	0	0
ID=2C_14g001910	1	1	1	1	1	1	1	1	0	0	0
ID=2C_14g001920	1	1	1	1	1	1	1	1	0	0	0
ID=2C_14g001930	1	1	1	1	1	1	1	1	0	0	0
ID=2C_14g001940	1	1	1	1	1	1	1	1	0	0	0
ID=2C_14g001950	1	1	1	1	1	1	1	1	0	0	0
ID=2C_14g001960	1	1	1	1	1	1	1	1	0	0	0
ID=2C_14g001970	1	1	1	1	1	1	1	1	0	0	0
ID=2C_14g001980	1	1	1	1	1	1	1	1	0	0	0
ID=2C_14g001990	1	1	1	1	1	1	1	1	0	0	0
ID=2C_14g002000	1	1	1	1	1	1	1	1	0	0	0
ID=2C_14g002010	1	1	1	1	1	1	1	1	0	0	0
ID=2C_14g002020	1	1	1	1	1	1	1	1	0	0	0
ID=2C_14g002030	1	1	1	1	1	1	1	1	0	0	0
ID=2C_14g002040	1	1	1	1	1	1	1	1	0	0	0
ID=2C_14g002050	1	1	1	1	1	1	1	1	0	0	0
ID=2C_14g002060	1	1	1	1	1	1	1	1	0	0	0
ID=2C_14g002070	1	1	1	1	1	1	1	1	0	0	0
ID=2C_14g002080	1	1	1	1	1	1	1	1	0	0	0
ID=2C_14g002090	1	1	1	1	1	1	1	1	0	0	0
ID=2C_14g002100	1	1	1	1	1	1	1	1	0	0	0
ID=2C_14g002110	1	1	1	1	1	1	1	1	0	0	0
ID=2C_14g002120	1	1	1	1	1	1	1	1	0	0	0
ID=2C_14g002130	1	1	1	1	1	1	1	1	0	0	0
ID=2C_14g002140	1	1	0	1	1	0	1	0	0	1	0
ID=2C_14g002150	1	1	1	1	1	1	1	1	0	0	0
ID=2C_14g002160	1	1	1	1	1	1	1	1	0	0	0
ID=2C_14g002170	0	0	0	0	0	0	0	0	0	0	0
ID=2C_14g002180	1	1	1	1	1	1	1	1	0	0	0
ID=2C_14g002190	1	1	1	1	1	1	1	1	0	0	0
ID=2C_14g002200	1	1	1	1	1	1	1	1	0	0	0
ID=2C_14g002210	1	1	1	1	1	1	1	1	0	0	0
ID=2C_14g002220	1	1	1	1	1	1	1	1	0	0	0
ID=2C_14g002230	1	1	1	1	1	1	1	1	0	0	0
ID=2C_14g002240	1	1	1	1	1	1	1	1	0	0	0
ID=2C_14g002250	1	1	1	1	1	1	1	1	0	0	0
ID=2C_14g002260	1	1	1	1	1	1	1	1	0	0	0
ID=2C_14g002270	1	1	1	1	1	1	1	1	0	0	0
ID=2C_14g002280	1	1	1	1	1	1	1	1	0	0	0
ID=2C_14g002290	1	1	1	1	1	1	1	1	0	0	0
ID=2C_14g002300	1	1	1	1	1	1	1	1	0	0	0
ID=2C_14g002310	1	1	1	1	1	1	1	1	0	0	0
ID=2C_14g002320	1	1	1	1	1	1	1	1	0	0	0
ID=2C_14g002330	1	1	1	1	1	1	1	1	0	0	0
ID=2C_14g002340	1	1	1	1	1	1	1	1	0	0	0
ID=2C_14g002350	1	1	1	1	1	1	1	1	0	0	0
ID=2C_14g002360	1	1	1	1	1	1	1	1	0	0	0
ID=2C_14g002370	1	1	1	1	1	1	1	1	0	0	0
ID=2C_14g002380	1	1	1	1	1	1	1	1	0	0	0
ID=2C_14g002390	1	1	1	1	1	1	1	1	0	0	0
ID=2C_14g002400	1	1	1	1	1	1	1	1	0	0	0
ID=2C_14g002410	1	1	1	1	1	1	1	1	0	0	0
ID=2C_14g002420	1	1	1	1	1	1	1	1	0	0	0
ID=2C_14g002430	1	1	1	1	1	1	1	1	0	0	0
ID=2C_14g002440	1	1	1	1	1	1	1	1	0	0	0
ID=2C_14g002450	1	1	1	1	1	1	1	1	0	0	0
ID=2C_14g002460	1	1	1	1	1	0	0	0	0	1	0
ID=2C_14g002470	1	1	1	1	1	1	1	1	0	0	0
ID=2C_14g002480	1	1	1	1	1	1	1	1	0	0	0
ID=2C_14g002490	1	0	0	1	1	1	1	0	0	1	0
ID=2C_14g002500	1	1	1	1	1	1	1	1	0	0	0
ID=2C_14g002510	1	1	1	1	1	1	0	0	1	0	0
ID=2C_14g002520	1	1	1	1	1	1	1	1	0	0	0
ID=2C_14g002530	1	0	0	1	1	1	0	0	0	1	0
ID=2C_14g002540	1	1	1	1	1	1	1	1	0	0	0
ID=2C_14g002550	1	1	1	1	1	1	1	1	0	0	0
ID=2C_14g002560	1	1	1	1	1	1	1	1	0	0	0
ID=2C_14g002570	1	1	1	1	1	1	1	1	0	0	0
ID=2C_14g002580	1	1	1	1	1	1	1	1	0	0	0
ID=2C_14g002590	1	1	1	1	1	1	1	1	0	0	0
ID=2C_14g002600	1	1	1	1	1	1	1	1	0	0	0
ID=2C_14g002610	1	1	1	1	1	1	1	1	0	0	0
ID=2C_14g002620	1	1	1	1	1	1	1	1	0	0	0
ID=2C_14g002630	1	1	1	1	1	1	1	1	0	0	0
ID=2C_14g002640	1	1	1	1	1	1	1	1	0	0	0
ID=2C_14g002650	1	1	1	1	1	1	1	1	0	0	0
ID=2C_14g002660	1	1	1	1	1	1	1	1	0	0	0
ID=2C_14g002670	1	1	1	1	1	1	1	1	0	0	0
ID=2C_14g002680	1	1	1	1	1	1	1	1	0	0	0
ID=2C_14g002690	1	0	1	1	1	0	1	0	0	1	0
ID=2C_14g002700	1	1	1	1	1	1	1	1	0	0	0
ID=2C_14g002710	1	1	1	1	1	1	1	1	0	0	0
ID=2C_14g002720	1	1	1	1	1	1	1	1	0	0	0
ID=2C_14g002730	1	1	1	1	1	1	1	1	0	0	0
ID=2C_14g002740	1	1	1	1	1	1	1	1	0	0	0
ID=2C_14g002750	1	1	1	1	1	1	1	1	0	0	0
ID=2C_14g002760	1	1	1	1	1	1	1	1	0	0	0
ID=2C_14g002770	1	1	1	1	1	1	1	1	0	0	0
ID=2C_14g002780	1	1	1	1	1	1	1	1	0	0	0
ID=2C_14g002790	1	1	1	1	1	1	1	1	0	0	0
ID=2C_14g002800	1	1	1	1	1	1	1	1	0	0	0
ID=2C_14g002810	1	1	1	1	1	1	1	1	0	0	0
ID=2C_14g002820	1	0	0	0	0	0	0	0	0	0	1
ID=2C_14g002830	1	1	1	1	1	1	1	1	0	0	0
ID=2C_14g002840	1	1	1	1	1	1	1	1	0	0	0
ID=2C_14g002850	1	1	1	1	1	1	1	1	0	0	0
ID=2C_14g002860	1	1	1	1	1	1	1	1	0	0	0
ID=2C_14g002870	1	1	1	1	1	1	1	1	0	0	0
ID=2C_14g002880	1	1	1	1	1	1	1	1	0	0	0
ID=2C_14g002890	1	1	1	1	1	1	1	1	0	0	0
ID=2C_14g002900	1	1	1	1	1	1	1	1	0	0	0
ID=2C_14g002910	1	1	1	1	1	1	1	1	0	0	0
ID=2C_14g002920	1	1	1	1	1	1	1	1	0	0	0
ID=2C_14g002930	1	1	1	1	1	1	1	1	0	0	0
ID=2C_14g002940	1	1	1	1	1	1	1	1	0	0	0
ID=2C_14g002950	1	1	1	1	1	1	1	1	0	0	0
ID=2C_14g002960	1	1	1	1	1	1	1	1	0	0	0
ID=2C_14g002970	1	1	1	1	1	1	1	1	0	0	0
ID=2C_14g002980	1	1	1	1	1	1	1	1	0	0	0
ID=2C_14g002990	1	0	1	0	1	0	1	0	0	1	0
ID=2C_14g003000	1	1	1	1	1	1	1	1	0	0	0
ID=2C_14g003010	1	1	1	1	1	1	1	1	0	0	0
ID=2C_14g003020	1	1	1	1	1	1	1	1	0	0	0
ID=2C_14g003030	1	1	1	0	0	0	0	0	0	1	0
ID=2C_14g003040	1	1	1	1	1	1	1	1	0	0	0
ID=2C_14g003050	1	1	0	0	0	0	0	0	0	1	0
ID=2C_14g003060	1	1	1	1	1	0	0	0	0	1	0
ID=2C_14g003070	1	1	1	1	0	0	0	0	0	1	0
ID=2C_14g003080	1	1	0	0	0	0	0	0	0	1	0
ID=2C_14g003090	1	1	1	1	1	1	1	1	0	0	0
ID=2C_14g003100	1	1	0	0	0	0	0	0	0	1	0
ID=2C_14g003110	1	1	1	1	1	1	1	1	0	0	0
ID=2C_14g003120	1	1	1	1	1	1	1	1	0	0	0
ID=2C_14g003130	1	1	1	1	1	1	1	1	0	0	0
ID=2C_14g003140	0	1	1	0	0	0	0	0	0	1	0
ID=2C_14g003150	0	1	0	1	1	1	1	0	0	1	0
ID=2C_14g003160	1	1	1	1	1	1	1	1	0	0	0
ID=2C_14g003170	1	1	1	1	1	1	1	1	0	0	0
ID=2C_14g003180	1	1	1	1	1	1	1	1	0	0	0
ID=2C_14g003190	1	1	1	1	1	1	1	1	0	0	0
ID=2C_14g003200	1	1	1	1	1	1	1	1	0	0	0
ID=2C_14g003210	1	1	1	1	1	1	1	1	0	0	0
ID=2C_14g003220	1	1	1	1	1	1	1	1	0	0	0
ID=2C_14g003230	1	1	1	1	1	1	1	1	0	0	0
ID=2C_14g003240	1	1	1	1	1	1	1	1	0	0	0
ID=2C_14g003250	1	1	1	1	1	1	1	1	0	0	0
ID=2C_14g003260	1	1	1	1	1	1	1	1	0	0	0
ID=2C_14g003270	1	1	1	1	1	1	1	1	0	0	0
ID=2C_14g003280	1	1	0	0	0	0	0	0	0	1	0
ID=2C_14g003290	1	1	1	1	1	1	1	1	0	0	0
ID=2C_14g003300	1	1	1	1	0	0	1	0	0	1	0
ID=2C_14g003310	1	1	1	1	1	0	1	0	1	0	0
ID=2C_14g003320	1	1	1	1	1	1	1	1	0	0	0
ID=2C_14g003330	1	1	1	1	1	1	1	1	0	0	0
ID=2C_14g003340	1	1	1	1	1	1	1	1	0	0	0
ID=2C_14g003350	1	1	1	1	1	1	1	1	0	0	0
ID=2C_14g003360	1	1	0	1	0	1	0	0	0	1	0
ID=2C_14g003370	1	1	1	1	1	1	1	1	0	0	0
ID=2C_14g003380	1	1	1	1	1	1	1	1	0	0	0
ID=2C_14g003390	1	1	1	1	1	1	1	1	0	0	0
ID=2C_14g003400	1	1	1	1	1	1	1	1	0	0	0
ID=2C_14g003410	1	1	1	1	1	1	1	1	0	0	0
ID=2C_14g003420	1	1	1	1	1	1	1	1	0	0	0
ID=2C_14g003430	1	1	1	1	1	1	1	1	0	0	0
ID=2C_14g003440	1	1	1	1	1	1	1	1	0	0	0
ID=2C_14g003450	1	1	1	1	1	1	1	1	0	0	0
ID=2C_14g003460	1	1	1	1	1	1	1	1	0	0	0
ID=2C_14g003470	1	1	1	1	1	1	1	1	0	0	0
ID=2C_14g003480	1	1	1	1	1	1	1	1	0	0	0
ID=2C_14g003490	1	1	1	1	1	1	1	1	0	0	0
ID=2C_14g003500	1	1	1	1	1	1	1	1	0	0	0
ID=2C_14g003510	1	1	1	1	1	1	1	1	0	0	0
ID=2C_14g003520	1	1	1	1	1	1	1	1	0	0	0
ID=2C_14g003530	1	1	1	1	1	1	1	1	0	0	0
ID=2C_14g003540	1	1	1	1	1	1	1	1	0	0	0
ID=2C_14g003550	1	1	1	1	1	1	1	1	0	0	0
ID=2C_14g003560	1	1	1	1	1	1	1	1	0	0	0
ID=2C_14g003570	1	1	1	1	1	1	1	1	0	0	0
ID=2C_14g003580	1	1	1	1	1	1	1	1	0	0	0
ID=2C_14g003590	1	1	1	1	1	1	1	1	0	0	0
ID=2C_14g003600	1	1	1	1	1	1	1	1	0	0	0
ID=2C_14g003610	1	1	1	1	1	1	1	1	0	0	0
ID=2C_14g003620	1	1	1	1	1	1	1	1	0	0	0
ID=2C_14g003630	1	1	1	1	1	1	1	1	0	0	0
ID=2C_14g003640	1	1	1	1	1	1	1	1	0	0	0
ID=2C_14g003650	1	1	1	1	1	1	1	1	0	0	0
ID=2C_14g003660	1	1	1	1	1	1	1	1	0	0	0
ID=2C_14g003670	1	1	1	1	1	1	1	1	0	0	0
ID=2C_14g003680	1	1	1	1	1	1	1	1	0	0	0
ID=2C_14g003690	1	1	1	1	1	1	1	1	0	0	0
ID=2C_14g003700	1	1	1	1	1	1	1	1	0	0	0
ID=2C_14g003710	1	1	1	1	1	1	1	1	0	0	0
ID=2C_14g003720	1	1	1	1	1	1	1	1	0	0	0
ID=2C_14g003730	1	1	0	1	1	0	0	0	0	1	0
ID=2C_14g003740	1	1	1	1	1	1	1	1	0	0	0
ID=2C_14g003750	1	1	1	1	1	1	1	1	0	0	0
ID=2C_14g003760	1	1	1	1	1	1	1	1	0	0	0
ID=2C_14g003770	1	1	1	1	1	1	1	1	0	0	0
ID=2C_14g003780	1	1	1	1	1	1	1	1	0	0	0
ID=2C_14g003790	1	1	1	1	1	1	1	1	0	0	0
ID=2C_14g003800	1	1	1	1	1	1	1	1	0	0	0
ID=2C_14g003810	1	1	1	1	1	1	1	1	0	0	0
ID=2C_14g003820	1	1	1	1	1	1	1	1	0	0	0
ID=2C_14g003830	1	1	1	1	1	1	1	1	0	0	0
ID=2C_14g003840	1	1	1	1	1	1	1	1	0	0	0
ID=2C_14g003850	1	1	1	1	1	1	1	1	0	0	0
ID=2C_14g003860	1	1	1	1	1	1	1	1	0	0	0
ID=2C_14g003870	1	1	1	1	1	1	1	1	0	0	0
ID=2C_14g003880	1	1	1	1	1	1	1	1	0	0	0
ID=2C_14g003890	1	1	1	1	1	1	1	1	0	0	0
ID=2C_14g003900	1	1	1	1	1	1	1	1	0	0	0
ID=2C_14g003910	1	1	1	1	1	1	1	1	0	0	0
ID=2C_14g003920	1	1	1	1	1	1	1	1	0	0	0
ID=2C_14g003930	1	1	1	1	1	1	1	1	0	0	0
ID=2C_14g003940	1	1	1	1	1	1	1	1	0	0	0
ID=2C_14g003950	1	1	0	1	1	1	1	0	1	0	0
ID=2C_14g003960	1	1	1	1	1	1	1	1	0	0	0
ID=2C_14g003970	1	0	1	1	1	1	1	0	1	0	0
ID=2C_14g003980	1	1	1	1	1	1	1	1	0	0	0
ID=2C_14g003990	1	1	1	1	1	1	1	1	0	0	0
ID=2C_14g004000	1	1	0	1	1	1	1	0	1	0	0
ID=2C_14g004010	1	1	0	1	1	1	1	0	1	0	0
ID=2C_14g004020	1	1	1	1	1	1	1	1	0	0	0
ID=2C_14g004030	1	1	1	1	1	1	1	1	0	0	0
ID=2C_14g004040	1	1	1	1	1	1	1	1	0	0	0
ID=2C_14g004050	1	1	1	1	1	1	1	1	0	0	0
ID=2C_14g004060	1	1	1	1	1	1	1	1	0	0	0
ID=2C_14g004070	1	1	1	1	1	1	1	1	0	0	0
ID=2C_14g004080	1	1	1	1	1	1	1	1	0	0	0
ID=2C_14g004090	1	1	1	1	1	1	1	1	0	0	0
ID=2C_14g004100	1	1	1	1	1	1	1	1	0	0	0
ID=2C_14g004110	1	1	1	1	1	1	1	1	0	0	0
ID=2C_14g004120	1	1	1	1	1	1	1	1	0	0	0
ID=2C_14g004130	1	1	1	1	1	1	1	1	0	0	0
ID=2C_14g004140	1	1	1	1	1	1	1	1	0	0	0
ID=2C_14g004150	1	1	1	1	1	1	1	1	0	0	0
ID=2C_14g004160	1	1	1	1	1	1	1	1	0	0	0
ID=2C_14g004170	1	1	1	0	1	1	1	0	1	0	0
ID=2C_14g004180	1	1	1	1	1	1	1	1	0	0	0
ID=2C_14g004190	1	1	1	1	1	1	1	1	0	0	0
ID=2C_14g004200	1	1	1	1	1	1	1	1	0	0	0
ID=2C_14g004210	1	1	1	1	1	1	1	1	0	0	0
ID=2C_14g004220	1	1	1	1	1	1	1	1	0	0	0
ID=2C_14g004230	1	1	1	1	1	1	1	1	0	0	0
ID=2C_14g004240	1	1	0	0	1	1	1	0	0	1	0
ID=2C_14g004250	1	0	1	1	1	1	1	0	1	0	0
ID=2C_14g004260	1	1	1	1	1	1	1	1	0	0	0
ID=2C_14g004270	1	1	1	0	1	1	1	0	1	0	0
ID=2C_14g004280	1	1	1	1	1	1	1	1	0	0	0
ID=2C_14g004290	1	1	1	1	1	1	1	1	0	0	0
ID=2C_14g004300	1	1	1	1	1	1	1	1	0	0	0
ID=2C_14g004310	1	1	1	1	1	1	1	1	0	0	0
ID=2C_14g004320	1	1	1	1	1	1	1	1	0	0	0
ID=2C_14g004330	1	1	1	1	1	1	1	1	0	0	0
ID=2C_14g004340	1	1	1	1	1	1	1	1	0	0	0
ID=2C_14g004350	1	1	1	1	1	1	1	1	0	0	0
ID=2C_14g004360	1	1	1	1	1	1	1	1	0	0	0
ID=2C_14g004370	1	1	1	1	1	1	1	1	0	0	0
ID=2C_14g004380	1	1	1	1	1	1	1	1	0	0	0
ID=2C_14g004390	1	1	1	1	1	1	1	1	0	0	0
ID=2C_14g004400	1	1	1	1	1	1	1	1	0	0	0
ID=2C_14g004410	1	1	1	1	1	1	1	1	0	0	0
ID=2C_14g004420	1	1	1	1	1	1	1	1	0	0	0
ID=2C_14g004430	1	1	1	1	1	1	1	1	0	0	0
ID=2C_14g004440	1	1	1	1	1	1	1	1	0	0	0
ID=2C_14g004450	1	1	1	1	1	1	1	1	0	0	0
ID=2C_14g004460	1	1	1	1	1	1	1	1	0	0	0
ID=2C_14g004470	1	1	1	1	1	1	1	1	0	0	0
ID=2C_14g004480	1	1	1	1	1	1	1	1	0	0	0
ID=2C_14g004490	1	1	1	1	1	1	1	1	0	0	0
ID=2C_14g004500	1	1	1	1	1	1	1	1	0	0	0
ID=2C_14g004510	1	1	1	0	1	1	1	0	1	0	0
ID=2C_14g004520	1	1	1	1	1	1	1	1	0	0	0
ID=2C_14g004530	1	1	1	1	1	1	1	1	0	0	0
ID=2C_14g004540	1	1	1	1	1	1	1	1	0	0	0
ID=2C_14g004550	1	1	1	1	1	1	1	1	0	0	0
ID=2C_14g004560	1	1	1	1	1	1	1	1	0	0	0
ID=2C_14g004570	1	1	1	1	1	1	1	1	0	0	0
ID=2C_14g004580	1	1	1	1	1	1	1	1	0	0	0
ID=2C_14g004590	1	1	1	1	1	1	1	1	0	0	0
ID=2C_14g004600	1	1	1	1	1	1	1	1	0	0	0
ID=2C_14g004610	1	1	1	1	1	1	1	1	0	0	0
ID=2C_14g004620	1	1	1	1	1	1	1	1	0	0	0
ID=2C_14g004630	1	1	1	1	1	1	1	1	0	0	0
ID=2C_14g004640	1	1	1	1	1	1	1	1	0	0	0
ID=2C_14g004650	1	1	1	1	1	1	1	1	0	0	0
ID=2C_14g004660	1	1	1	1	1	1	1	1	0	0	0
ID=2C_14g004670	1	1	1	1	1	1	1	1	0	0	0
ID=2C_14g004680	1	1	1	1	1	1	1	1	0	0	0
ID=2C_14g004690	1	1	1	1	1	1	1	1	0	0	0
ID=2C_14g004700	1	1	1	1	1	1	1	1	0	0	0
ID=2C_14g004710	1	1	1	1	1	1	1	1	0	0	0
ID=2C_14g004720	1	1	1	1	1	0	1	0	1	0	0
ID=2C_14g004730	1	1	1	1	1	1	1	1	0	0	0
ID=2C_14g004740	1	1	1	1	1	1	1	1	0	0	0
ID=2C_14g004750	1	1	1	1	1	1	1	1	0	0	0
ID=2C_14g004760	1	1	1	1	1	1	1	1	0	0	0
ID=2C_14g004770	1	1	1	1	1	1	1	1	0	0	0
ID=2C_14g004780	1	1	1	1	1	1	1	1	0	0	0
ID=2C_14g004790	1	1	1	1	1	1	1	1	0	0	0
ID=2C_14g004800	1	1	1	1	1	1	1	1	0	0	0
ID=2C_14g004810	1	1	1	1	1	1	1	1	0	0	0
ID=2C_14g004820	1	1	1	1	1	1	1	1	0	0	0
ID=2C_14g004830	1	1	1	1	1	1	1	1	0	0	0
ID=2C_14g004840	1	1	1	1	1	1	1	1	0	0	0
ID=2C_14g004850	1	1	1	1	1	1	1	1	0	0	0
ID=2C_14g004860	1	1	1	1	1	1	1	1	0	0	0
ID=2C_14g004870	1	1	1	1	1	1	1	1	0	0	0
ID=2C_14g004880	1	1	1	1	1	1	1	1	0	0	0
ID=2C_14g004890	1	1	1	1	1	1	1	1	0	0	0
ID=2C_14g004900	1	1	1	1	1	1	1	1	0	0	0
ID=2C_14g004910	1	1	1	1	1	1	1	1	0	0	0
ID=2C_14g004920	1	1	1	1	1	1	1	1	0	0	0
ID=2C_14g004930	1	1	1	1	1	1	1	1	0	0	0
ID=2C_14g004940	1	1	1	1	1	1	1	1	0	0	0
ID=2C_14g004950	1	1	1	1	1	1	1	1	0	0	0
ID=2C_14g004960	1	1	1	1	1	1	1	1	0	0	0
ID=2C_14g004970	1	1	1	1	1	1	1	1	0	0	0
ID=2C_14g004980	1	1	1	1	1	1	1	1	0	0	0
ID=2C_14g004990	1	1	1	1	1	1	1	1	0	0	0
ID=2C_14g005000	1	1	1	1	1	1	1	1	0	0	0
ID=2C_14g005010	1	1	1	1	1	1	1	1	0	0	0
ID=2C_14g005020	1	1	1	1	1	1	1	1	0	0	0
ID=2C_14g005030	1	1	1	1	1	1	1	1	0	0	0
ID=2C_14g005040	1	1	1	1	1	1	1	1	0	0	0
ID=2C_14g005050	1	1	1	1	1	1	1	1	0	0	0
ID=2C_14g005060	1	1	1	1	1	1	1	1	0	0	0
ID=2C_14g005070	1	1	1	0	1	1	1	0	1	0	0
ID=2C_14g005080	1	1	1	1	1	1	1	1	0	0	0
ID=2C_14g005090	1	1	1	1	1	1	1	1	0	0	0
ID=2C_14g005100	1	1	1	1	1	1	1	1	0	0	0
ID=2C_14g005110	1	1	1	1	1	1	1	1	0	0	0
ID=2C_14g005120	1	1	1	1	1	1	1	1	0	0	0
ID=2C_14g005130	1	1	1	1	1	1	1	1	0	0	0
ID=2C_14g005140	1	1	1	1	1	1	1	1	0	0	0
ID=2C_14g005150	1	1	1	1	1	1	1	1	0	0	0
ID=2C_14g005160	1	1	1	1	1	1	1	1	0	0	0
ID=2C_14g005170	1	1	1	1	1	1	1	1	0	0	0
ID=2C_14g005180	1	1	1	1	1	1	1	1	0	0	0
ID=2C_14g005190	1	1	1	1	1	1	1	1	0	0	0
ID=2C_14g005200	1	1	1	1	1	1	1	1	0	0	0
ID=2C_14g005210	1	1	1	1	1	1	1	1	0	0	0
ID=2C_14g005220	1	1	1	1	1	1	1	1	0	0	0
ID=2C_14g005230	1	1	1	1	1	1	1	1	0	0	0
ID=2C_14g005240	1	1	1	1	1	1	1	1	0	0	0
ID=2C_14g005250	1	1	1	1	1	1	1	1	0	0	0
ID=2C_14g005260	1	1	1	1	1	1	1	1	0	0	0
ID=2C_14g005270	1	1	1	1	1	1	1	1	0	0	0
ID=2C_14g005280	1	1	1	1	1	1	1	1	0	0	0
ID=2C_14g005290	1	1	1	1	1	1	1	1	0	0	0
ID=2C_14g005300	1	1	1	1	1	1	1	1	0	0	0
ID=2C_14g005310	1	1	1	1	1	1	1	1	0	0	0
ID=2C_14g005320	1	1	1	1	1	1	1	1	0	0	0
ID=2C_14g005330	1	1	1	1	1	1	1	1	0	0	0
ID=2C_14g005340	1	1	1	1	1	1	1	1	0	0	0
ID=2C_14g005350	1	1	1	1	1	1	1	1	0	0	0
ID=2C_14g005360	1	1	1	1	1	1	1	1	0	0	0
ID=2C_14g005370	1	1	1	1	1	1	1	1	0	0	0
ID=2C_14g005380	1	1	1	0	1	1	1	0	1	0	0
ID=2C_14g005390	1	1	1	1	1	1	1	1	0	0	0
ID=2C_14g005400	1	1	1	1	1	1	1	1	0	0	0
ID=2C_14g005410	1	1	1	1	1	1	1	1	0	0	0
ID=2C_14g005420	1	1	1	1	1	1	1	1	0	0	0
ID=2C_14g005430	1	1	1	1	1	1	1	1	0	0	0
ID=2C_14g005440	1	1	1	1	1	1	1	1	0	0	0
ID=2C_14g005450	1	1	1	1	1	1	1	1	0	0	0
ID=2C_14g005460	1	1	1	1	1	1	1	1	0	0	0
ID=2C_14g005470	1	1	1	1	1	1	1	1	0	0	0
ID=2C_14g005480	1	1	1	1	1	1	1	1	0	0	0
ID=2C_14g005490	1	1	1	1	1	1	1	1	0	0	0
ID=2C_14g005500	1	1	1	1	1	1	1	1	0	0	0
ID=2C_14g005510	1	1	1	1	1	1	1	1	0	0	0
ID=2C_14g005520	1	1	1	1	1	1	1	1	0	0	0
ID=2C_14g005530	1	1	1	1	1	1	1	1	0	0	0
ID=2C_14g005540	1	1	1	1	1	1	1	1	0	0	0
ID=2C_14g005550	1	1	1	1	1	1	1	1	0	0	0
ID=2C_14g005560	1	1	1	1	1	1	1	1	0	0	0
ID=2C_14g005570	1	1	1	1	1	1	1	1	0	0	0
ID=2C_14g005580	1	1	1	1	1	1	1	1	0	0	0
ID=2C_14g005590	1	1	1	1	1	1	1	1	0	0	0
ID=2C_14g005600	1	1	1	1	1	1	1	1	0	0	0
ID=2C_14g005610	1	1	1	1	1	1	1	1	0	0	0
ID=2C_14g005620	1	1	1	1	1	1	1	1	0	0	0
ID=2C_14g005630	1	1	1	1	1	1	1	1	0	0	0
ID=2C_14g005640	1	1	1	1	1	1	1	1	0	0	0
ID=2C_14g005650	1	1	1	1	1	1	1	1	0	0	0
ID=2C_14g005660	1	1	1	1	1	1	1	1	0	0	0
ID=2C_14g005670	1	1	1	1	1	1	1	1	0	0	0
ID=2C_14g005680	1	1	1	1	1	1	1	1	0	0	0
ID=2C_14g005690	1	1	1	1	1	1	1	1	0	0	0
ID=2C_14g005700	1	1	1	1	1	1	1	1	0	0	0
ID=2C_14g005710	1	1	1	1	1	1	1	1	0	0	0
ID=2C_14g005720	1	1	1	1	1	1	1	1	0	0	0
ID=2C_14g005730	1	1	1	1	1	1	1	1	0	0	0
ID=2C_14g005740	1	1	1	1	1	1	1	1	0	0	0
ID=2C_14g005750	1	1	1	0	1	1	1	0	1	0	0
ID=2C_14g005760	1	1	1	0	1	1	1	0	1	0	0
ID=2C_14g005770	1	1	1	1	1	1	1	1	0	0	0
ID=2C_14g005780	1	1	1	1	1	1	1	1	0	0	0
ID=2C_14g005790	1	1	1	1	1	1	1	1	0	0	0
ID=2C_14g005800	1	0	0	0	0	0	0	0	0	0	1
ID=2C_14g005810	1	0	0	1	0	0	0	0	0	1	0
ID=2C_14g005820	1	0	1	1	1	1	1	0	1	0	0
ID=2C_14g005830	1	0	1	0	0	0	1	0	0	1	0
ID=2C_14g005840	1	1	1	1	1	1	1	1	0	0	0
ID=2C_14g005850	1	0	1	0	0	0	1	0	0	1	0
ID=2C_14g005860	1	1	1	1	1	1	1	1	0	0	0
ID=2C_14g005870	1	1	1	1	1	1	1	1	0	0	0
ID=2C_14g005880	1	1	1	1	1	1	1	1	0	0	0
ID=2C_14g005890	1	1	1	1	1	1	1	1	0	0	0
ID=2C_14g005900	1	1	1	1	1	1	1	1	0	0	0
ID=2C_14g005910	1	1	1	1	1	1	1	1	0	0	0
ID=2C_14g005920	1	1	1	1	1	1	1	1	0	0	0
ID=2C_14g005930	1	1	1	1	1	1	1	1	0	0	0
ID=2C_14g005940	1	1	1	1	1	1	1	1	0	0	0
ID=2C_14g005950	1	1	1	1	1	1	1	1	0	0	0
ID=2C_14g005960	1	1	1	1	1	1	1	1	0	0	0
ID=2C_14g005970	1	1	1	1	1	1	1	1	0	0	0
ID=2C_14g005980	0	1	1	1	1	1	1	0	1	0	0
ID=2C_14g005990	1	1	1	1	1	1	1	1	0	0	0
ID=2C_14g006000	1	1	1	1	1	1	1	1	0	0	0
ID=2C_14g006010	1	1	1	1	1	1	1	1	0	0	0
ID=2C_14g006020	1	1	1	1	1	1	1	1	0	0	0
ID=2C_14g006030	1	1	1	1	1	1	1	1	0	0	0
ID=2C_14g006040	1	1	1	1	1	1	1	1	0	0	0
ID=2C_14g006050	1	1	1	1	1	1	1	1	0	0	0
ID=2C_14g006060	1	1	1	1	1	1	1	1	0	0	0
ID=2C_14g006070	1	1	1	1	1	1	1	1	0	0	0
ID=2C_14g006080	1	1	1	1	1	1	1	1	0	0	0
ID=2C_14g006090	1	1	1	1	1	1	1	1	0	0	0
ID=2C_14g006100	1	1	0	1	1	1	0	0	0	1	0
ID=2C_14g006110	1	1	0	1	1	1	0	0	0	1	0
ID=2C_14g006120	1	1	1	1	1	1	1	1	0	0	0
ID=2C_14g006130	1	1	1	0	1	1	1	0	1	0	0
ID=2C_14g006140	1	1	0	0	0	0	0	0	0	1	0
ID=2C_14g006150	1	1	1	1	1	1	1	1	0	0	0
ID=2C_14g006160	1	1	1	1	1	1	1	1	0	0	0
ID=2C_14g006170	1	1	1	1	1	1	1	1	0	0	0
ID=2C_14g006180	1	1	1	1	1	1	1	1	0	0	0
ID=2C_14g006190	1	1	1	1	1	1	1	1	0	0	0
ID=2C_14g006200	1	1	1	1	1	1	1	1	0	0	0
ID=2C_14g006210	1	1	0	1	0	0	0	0	0	1	0
ID=2C_14g006220	1	1	1	1	1	1	1	1	0	0	0
ID=2C_14g006230	1	1	1	1	1	1	1	1	0	0	0
ID=2C_14g006240	1	1	1	1	1	1	1	1	0	0	0
ID=2C_14g006250	1	1	1	1	1	1	1	1	0	0	0
ID=2C_14g006260	1	1	1	1	1	1	1	1	0	0	0
ID=2C_14g006270	1	1	1	1	1	1	1	1	0	0	0
ID=2C_14g006280	1	1	1	1	1	1	1	1	0	0	0
ID=2C_14g006290	1	1	1	1	1	1	1	1	0	0	0
ID=2C_14g006300	1	1	1	1	1	1	1	1	0	0	0
ID=2C_14g006310	1	1	1	1	1	1	1	1	0	0	0
ID=2C_14g006320	1	1	1	1	1	1	1	1	0	0	0
ID=2C_14g006330	1	1	1	1	1	1	1	1	0	0	0
ID=2C_14g006340	1	1	1	0	1	1	1	0	1	0	0
ID=2C_14g006350	1	0	1	1	1	1	1	0	1	0	0
ID=2C_14g006360	1	1	1	1	1	1	1	1	0	0	0
ID=2C_14g006370	1	1	1	0	0	0	1	0	0	1	0
ID=2C_14g006380	1	1	1	1	1	1	1	1	0	0	0
ID=2C_14g006390	1	1	1	1	1	1	1	1	0	0	0
ID=2C_14g006400	1	1	1	1	1	1	1	1	0	0	0
ID=2C_14g006410	1	1	1	1	1	1	1	1	0	0	0
ID=2C_14g006420	1	1	1	1	1	1	1	1	0	0	0
ID=2C_14g006430	0	1	0	0	0	0	0	0	0	0	1
ID=2C_14g006440	1	1	0	0	1	0	0	0	0	1	0
ID=2C_14g006450	1	1	1	1	1	1	1	1	0	0	0
ID=2C_14g006460	1	0	0	0	0	0	0	0	0	0	1
ID=2C_14g006470	1	1	1	1	1	1	1	1	0	0	0
ID=2C_14g006480	1	1	1	1	1	1	1	1	0	0	0
ID=2C_14g006490	1	1	1	1	1	1	1	1	0	0	0
ID=2C_14g006500	1	1	1	1	1	1	1	1	0	0	0
ID=2C_14g006510	1	1	1	1	1	1	1	1	0	0	0
ID=2C_14g006520	1	1	1	1	1	1	1	1	0	0	0
ID=2C_14g006530	1	1	1	1	1	1	1	1	0	0	0
ID=2C_14g006540	1	1	1	1	1	1	1	1	0	0	0
ID=2C_14g006550	1	1	1	1	1	1	1	1	0	0	0
ID=2C_14g006560	1	1	1	1	1	1	1	1	0	0	0
ID=2C_14g006570	1	1	1	1	1	1	1	1	0	0	0
ID=2C_14g006580	1	1	1	1	1	1	1	1	0	0	0
ID=2C_14g006590	1	1	1	1	1	1	1	1	0	0	0
ID=2C_14g006600	1	1	1	1	1	1	1	1	0	0	0
ID=2C_14g006610	1	1	1	1	1	1	1	1	0	0	0
ID=2C_14g006620	1	1	0	1	1	1	1	0	1	0	0
ID=2C_14g006630	1	1	1	1	1	1	1	1	0	0	0
ID=2C_14g006640	1	1	1	1	1	1	1	1	0	0	0
ID=2C_14g006650	1	1	1	1	1	1	1	1	0	0	0
ID=2C_14g006660	1	1	1	1	1	1	1	1	0	0	0
ID=2C_14g006670	1	1	1	1	1	1	1	1	0	0	0
ID=2C_14g006680	1	1	1	1	1	1	1	1	0	0	0
ID=2C_14g006690	1	1	1	1	1	1	1	1	0	0	0
ID=2C_14g006700	1	1	1	1	1	1	1	1	0	0	0
ID=2C_14g006710	1	1	1	1	1	1	1	1	0	0	0
ID=2C_14g006720	1	1	1	1	1	1	1	1	0	0	0
ID=2C_14g006730	1	1	1	1	1	1	1	1	0	0	0
ID=2C_14g006740	1	1	1	1	1	1	1	1	0	0	0
ID=2C_14g006750	1	1	1	1	1	1	1	1	0	0	0
ID=2C_14g006760	1	1	1	1	1	1	1	1	0	0	0
ID=2C_14g006770	1	1	1	1	1	1	1	1	0	0	0
ID=2C_14g006780	1	1	1	1	1	1	1	1	0	0	0
ID=2C_14g006790	1	1	1	1	1	1	1	1	0	0	0
ID=2C_14g006800	1	1	1	1	1	1	1	1	0	0	0
ID=2C_14g006810	1	1	1	1	1	1	1	1	0	0	0
ID=2C_14g006820	1	1	1	1	1	1	1	1	0	0	0
ID=2C_14g006830	1	1	1	1	1	1	1	1	0	0	0
ID=2C_14g006840	1	1	1	1	1	1	1	1	0	0	0
ID=2C_14g006850	1	1	1	1	1	1	1	1	0	0	0
ID=2C_14g006860	1	1	1	1	1	1	1	1	0	0	0
ID=2C_14g006870	1	1	1	1	1	1	1	1	0	0	0
ID=2C_14g006880	1	1	1	1	1	1	1	1	0	0	0
ID=2C_14g006890	1	1	1	1	1	1	1	1	0	0	0
ID=2C_14g006900	1	1	1	1	1	1	1	1	0	0	0
ID=2C_14g006910	1	1	1	1	1	1	1	1	0	0	0
ID=2C_14g006920	1	1	1	1	1	1	1	1	0	0	0
ID=2C_14g006930	1	1	0	0	0	0	0	0	0	1	0
ID=2C_14g006940	1	1	1	1	1	1	1	1	0	0	0
ID=2C_14g006950	1	1	1	1	1	1	1	1	0	0	0
ID=2C_14g006960	1	1	1	1	1	1	1	1	0	0	0
ID=2C_14g006970	1	1	1	1	1	1	1	1	0	0	0
ID=2C_14g006980	1	1	1	1	1	1	1	1	0	0	0
ID=2C_14g006990	1	1	1	1	1	1	1	1	0	0	0
ID=2C_14g007000	1	1	1	1	1	1	1	1	0	0	0
ID=2C_14g007010	1	1	1	1	1	1	1	1	0	0	0
ID=2C_14g007020	1	1	1	1	1	1	1	1	0	0	0
ID=2C_14g007030	1	1	1	1	1	1	1	1	0	0	0
ID=2C_14g007040	1	1	1	1	1	1	1	1	0	0	0
ID=2C_14g007050	1	1	0	0	0	0	0	0	0	1	0
ID=2C_14g007060	1	1	1	1	1	1	1	1	0	0	0
ID=2C_14g007070	1	1	1	1	1	1	1	1	0	0	0
ID=2C_14g007080	1	1	1	1	1	1	1	1	0	0	0
ID=2C_14g007090	1	1	1	1	1	0	1	0	1	0	0
ID=2C_14g007100	1	1	1	1	1	1	1	1	0	0	0
ID=2C_14g007110	1	1	1	1	0	1	1	0	1	0	0
ID=2C_14g007120	1	1	0	0	0	0	0	0	0	1	0
ID=2C_14g007130	1	1	0	0	0	0	0	0	0	1	0
ID=2C_14g007140	1	1	1	1	0	1	1	0	1	0	0
ID=2C_14g007150	1	1	1	1	1	1	1	1	0	0	0
ID=2C_14g007160	1	1	1	1	1	1	1	1	0	0	0
ID=2C_14g007170	1	1	1	1	1	1	1	1	0	0	0
ID=2C_14g007180	1	1	1	1	1	1	1	1	0	0	0
ID=2C_14g007190	1	1	1	1	1	1	1	1	0	0	0
ID=2C_14g007200	1	1	1	1	1	1	1	1	0	0	0
ID=2C_14g007210	1	1	1	1	1	1	1	1	0	0	0
ID=2C_14g007220	1	1	1	1	1	1	1	1	0	0	0
ID=2C_14g007230	1	1	1	1	1	1	1	1	0	0	0
ID=2C_14g007240	1	1	1	1	1	1	1	1	0	0	0
ID=2C_14g007250	1	1	1	1	1	1	1	1	0	0	0
ID=2C_14g007260	1	1	1	1	1	1	1	1	0	0	0
ID=2C_14g007270	1	1	1	1	1	1	1	1	0	0	0
ID=2C_14g007280	1	1	1	1	1	1	1	1	0	0	0
ID=2C_14g007290	1	1	1	1	1	1	1	1	0	0	0
ID=2C_14g007300	1	1	1	1	1	1	1	1	0	0	0
ID=2C_14g007310	1	1	1	1	1	1	1	1	0	0	0
ID=2C_14g007320	1	1	1	1	1	1	1	1	0	0	0
ID=2C_14g007330	1	1	0	1	1	0	0	0	0	1	0
ID=2C_14g007340	1	1	1	1	1	1	1	1	0	0	0
ID=2C_14g007350	1	1	1	1	0	1	1	0	1	0	0
ID=2C_14g007360	1	1	1	1	1	1	1	1	0	0	0
ID=2C_14g007370	1	1	1	1	1	1	1	1	0	0	0
ID=2C_14g007380	1	1	1	1	1	1	1	1	0	0	0
ID=2C_14g007390	1	1	1	1	1	1	1	1	0	0	0
ID=2C_14g007400	1	1	0	0	0	0	0	0	0	1	0
ID=2C_14g007410	1	1	1	1	1	1	1	1	0	0	0
ID=2C_14g007420	1	1	1	1	1	1	1	1	0	0	0
ID=2C_14g007430	1	1	1	1	1	1	1	1	0	0	0
ID=2C_14g007440	1	1	1	1	1	1	1	1	0	0	0
ID=2C_14g007450	1	1	1	1	1	1	1	1	0	0	0
ID=2C_14g007460	0	1	1	1	1	1	1	0	1	0	0
ID=2C_14g007470	1	1	1	1	1	1	1	1	0	0	0
ID=2C_14g007480	1	1	1	1	1	1	1	1	0	0	0
ID=2C_14g007490	1	1	1	1	1	1	1	1	0	0	0
ID=2C_14g007500	1	1	1	1	1	1	1	1	0	0	0
ID=2C_14g007510	1	1	1	1	1	1	1	1	0	0	0
ID=2C_14g007520	1	1	1	1	1	1	1	1	0	0	0
ID=2C_14g007530	1	1	1	1	1	1	1	1	0	0	0
ID=2C_14g007540	1	1	1	1	1	1	1	1	0	0	0
ID=2C_14g007550	1	1	1	1	1	1	1	1	0	0	0
ID=2C_14g007560	1	1	1	1	1	1	1	1	0	0	0
ID=2C_14g007570	1	1	1	1	1	1	1	1	0	0	0
ID=2C_14g007580	1	1	1	1	1	1	1	1	0	0	0
ID=2C_14g007590	1	1	1	1	1	1	1	1	0	0	0
ID=2C_14g007600	1	1	1	1	1	1	1	1	0	0	0
ID=2C_14g007610	1	1	1	1	1	1	1	1	0	0	0
ID=2C_14g007620	1	1	1	1	1	1	1	1	0	0	0
ID=2C_14g007630	1	1	1	1	1	1	1	1	0	0	0
ID=2C_14g007640	1	1	1	1	1	1	1	1	0	0	0
ID=2C_14g007650	1	1	1	1	1	1	1	1	0	0	0
ID=2C_14g007660	1	1	1	1	1	1	1	1	0	0	0
ID=2C_14g007670	1	1	1	1	1	1	1	1	0	0	0
ID=2C_14g007680	1	1	1	1	1	1	1	1	0	0	0
ID=2C_14g007690	1	1	1	1	1	1	1	1	0	0	0
ID=2C_14g007700	1	1	1	1	1	1	1	1	0	0	0
ID=2C_14g007710	1	1	1	1	1	1	1	1	0	0	0
ID=2C_14g007720	1	1	1	1	1	1	1	1	0	0	0
ID=2C_14g007730	1	1	1	1	1	1	1	1	0	0	0
ID=2C_14g007740	0	1	1	1	1	1	1	0	1	0	0
ID=2C_14g007750	1	1	1	1	1	1	1	1	0	0	0
ID=2C_14g007760	1	1	1	1	1	1	1	1	0	0	0
ID=2C_14g007770	1	1	1	1	1	1	1	1	0	0	0
ID=2C_14g007780	1	1	1	1	1	1	1	1	0	0	0
ID=2C_14g007790	1	1	1	1	1	1	1	1	0	0	0
ID=2C_14g007800	1	1	1	1	1	1	1	1	0	0	0
ID=2C_14g007810	1	1	1	1	1	1	1	1	0	0	0
ID=2C_14g007820	1	1	1	1	1	1	1	1	0	0	0
ID=2C_14g007830	1	1	1	1	1	1	1	1	0	0	0
ID=2C_14g007840	1	1	1	1	1	1	1	1	0	0	0
ID=2C_14g007850	1	1	1	1	1	1	1	1	0	0	0
ID=2C_14g007860	1	1	1	1	1	1	1	1	0	0	0
ID=2C_14g007870	1	1	1	1	1	1	1	1	0	0	0
ID=2C_14g007880	1	1	1	1	1	1	1	1	0	0	0
ID=2C_14g007890	1	1	1	1	1	1	1	1	0	0	0
ID=2C_14g007900	1	1	1	1	1	1	1	1	0	0	0
ID=2C_14g007910	1	1	1	1	1	1	1	1	0	0	0
ID=2C_14g007920	1	1	1	1	1	1	1	1	0	0	0
ID=2C_14g007930	1	1	1	1	1	1	1	1	0	0	0
ID=2C_14g007940	1	1	1	1	1	1	1	1	0	0	0
ID=2C_14g007950	1	1	1	1	1	1	1	1	0	0	0
ID=2C_14g007960	1	1	1	1	1	1	1	1	0	0	0
ID=2C_14g007970	1	1	1	1	1	1	1	1	0	0	0
ID=2C_14g007980	1	1	1	1	1	1	1	1	0	0	0
ID=2C_14g007990	1	1	1	1	1	1	1	1	0	0	0
ID=2C_14g008000	1	1	1	1	1	1	1	1	0	0	0
ID=2C_14g008010	1	1	1	1	1	1	1	1	0	0	0
ID=2C_14g008020	1	1	1	1	1	1	1	1	0	0	0
ID=2C_14g008030	1	1	1	1	1	1	1	1	0	0	0
ID=2C_14g008040	1	1	1	1	1	1	1	1	0	0	0
ID=2C_14g008050	1	1	1	1	1	1	1	1	0	0	0
ID=2C_14g008060	1	1	1	1	1	1	1	1	0	0	0
ID=2C_14g008070	1	1	1	1	1	1	1	1	0	0	0
ID=2C_14g008080	1	1	1	1	1	1	1	1	0	0	0
ID=2C_14g008090	1	1	1	1	1	1	1	1	0	0	0
ID=2C_14g008100	1	1	1	1	1	1	1	1	0	0	0
ID=2C_14g008110	1	1	1	1	1	1	1	1	0	0	0
ID=2C_14g008120	1	1	1	1	1	1	1	1	0	0	0
ID=2C_14g008130	1	1	1	1	1	1	1	1	0	0	0
ID=2C_14g008140	1	1	1	1	1	1	1	1	0	0	0
ID=2C_14g008150	1	1	1	1	1	1	1	1	0	0	0
ID=2C_14g008160	1	1	1	1	1	1	1	1	0	0	0
ID=2C_14g008170	1	1	1	1	1	1	1	1	0	0	0
ID=2C_14g008180	1	1	1	1	1	1	1	1	0	0	0
ID=2C_14g008190	1	1	1	1	1	1	1	1	0	0	0
ID=2C_14g008200	1	1	1	1	1	1	1	1	0	0	0
ID=2C_14g008210	1	1	1	1	1	1	1	1	0	0	0
ID=2C_14g008220	1	1	1	1	1	1	1	1	0	0	0
ID=2C_14g008230	1	1	1	1	1	1	1	1	0	0	0
ID=2C_14g008240	1	1	1	1	1	1	1	1	0	0	0
ID=2C_14g008250	1	1	1	1	1	1	1	1	0	0	0
ID=2C_14g008260	1	1	1	1	1	1	1	1	0	0	0
ID=2C_14g008270	1	1	1	1	1	1	1	1	0	0	0
ID=2C_14g008280	1	1	0	0	0	0	0	0	0	1	0
ID=2C_14g008290	1	1	1	1	1	1	1	1	0	0	0
ID=2C_14g008300	1	1	1	1	1	1	1	1	0	0	0
ID=2C_14g008310	1	1	1	1	1	1	1	1	0	0	0
ID=2C_14g008320	1	1	1	1	1	1	1	1	0	0	0
ID=2C_14g008330	1	1	1	1	1	1	1	1	0	0	0
ID=2C_14g008340	1	1	1	1	1	1	1	1	0	0	0
ID=2C_14g008350	1	1	1	1	1	1	1	1	0	0	0
ID=2C_14g008360	1	1	1	1	1	1	1	1	0	0	0
ID=2C_14g008370	1	1	1	1	1	1	1	1	0	0	0
ID=2C_14g008380	1	1	1	1	1	1	1	1	0	0	0
ID=2C_14g008390	1	1	1	1	1	1	1	1	0	0	0
ID=2C_14g008400	1	1	1	1	1	1	1	1	0	0	0
ID=2C_14g008410	1	1	1	1	1	1	1	1	0	0	0
ID=2C_14g008420	1	1	1	1	1	1	1	1	0	0	0
ID=2C_14g008430	1	1	1	1	1	1	1	1	0	0	0
ID=2C_14g008440	1	1	1	1	1	1	1	1	0	0	0
ID=2C_14g008450	1	1	0	1	0	0	0	0	0	1	0
ID=2C_14g008460	1	1	1	1	1	1	1	1	0	0	0
ID=2C_14g008470	1	1	1	1	1	1	1	1	0	0	0
ID=2C_14g008480	1	1	1	1	1	1	1	1	0	0	0
ID=2C_14g008490	1	1	1	0	1	1	0	0	0	1	0
ID=2C_14g008500	1	1	1	1	1	1	1	1	0	0	0
ID=2C_14g008510	1	1	1	1	1	1	1	1	0	0	0
ID=2C_14g008520	1	1	1	1	1	1	1	1	0	0	0
ID=2C_14g008530	1	1	1	1	1	1	1	1	0	0	0
ID=2C_14g008540	1	1	1	1	1	1	1	1	0	0	0
ID=2C_14g008550	1	1	1	1	1	1	1	1	0	0	0
ID=2C_14g008560	1	1	1	1	1	1	1	1	0	0	0
ID=2C_14g008570	1	1	1	1	1	1	1	1	0	0	0
ID=2C_14g008580	1	1	1	1	1	1	1	1	0	0	0
ID=2C_14g008590	1	1	0	0	0	1	0	0	0	1	0
ID=2C_14g008600	1	1	1	1	1	1	1	1	0	0	0
ID=2C_14g008610	1	1	1	1	1	1	1	1	0	0	0
ID=2C_14g008620	1	1	1	1	1	1	1	1	0	0	0
ID=2C_14g008630	1	1	1	1	1	1	1	1	0	0	0
ID=2C_14g008640	1	1	1	1	1	1	1	1	0	0	0
ID=2C_14g008650	1	1	1	1	1	1	1	1	0	0	0
ID=2C_14g008660	1	1	1	1	1	1	1	1	0	0	0
ID=2C_14g008670	1	1	1	1	1	1	1	1	0	0	0
ID=2C_14g008680	1	1	1	1	1	1	1	1	0	0	0
ID=2C_14g008690	1	1	1	1	1	1	1	1	0	0	0
ID=2C_14g008700	1	1	1	1	1	1	1	1	0	0	0
ID=2C_14g008710	1	1	1	1	1	1	1	1	0	0	0
ID=2C_14g008720	1	1	1	1	1	1	1	1	0	0	0
ID=2C_14g008730	1	1	1	1	1	1	1	1	0	0	0
ID=2C_14g008740	1	1	1	1	1	1	1	1	0	0	0
ID=2C_14g008750	1	1	1	1	1	1	1	1	0	0	0
ID=2C_14g008760	1	1	1	1	1	1	1	1	0	0	0
ID=2C_14g008770	1	1	1	1	1	1	1	1	0	0	0
ID=2C_14g008780	1	1	1	1	1	1	1	1	0	0	0
ID=2C_14g008790	1	0	1	1	1	1	1	0	1	0	0
ID=2C_14g008800	1	0	1	1	1	1	1	0	1	0	0
ID=2C_14g008810	1	1	1	1	1	1	1	1	0	0	0
ID=2C_14g008820	1	1	1	1	1	1	1	1	0	0	0
ID=2C_14g008830	1	1	1	1	1	1	1	1	0	0	0
ID=2C_14g008840	1	1	1	1	1	1	1	1	0	0	0
ID=2C_14g008850	1	1	1	1	1	1	1	1	0	0	0
ID=2C_14g008860	1	1	1	1	1	1	1	1	0	0	0
ID=2C_14g008870	1	1	1	1	1	1	1	1	0	0	0
ID=2C_14g008880	1	1	1	1	1	1	1	1	0	0	0
ID=2C_14g008890	1	1	1	1	1	1	1	1	0	0	0
ID=2C_14g008900	1	1	1	1	1	1	1	1	0	0	0
ID=2C_14g008910	1	0	1	1	1	1	1	0	1	0	0
ID=2C_14g008920	1	1	1	1	1	1	1	1	0	0	0
ID=2C_14g008930	1	1	1	1	1	1	1	1	0	0	0
ID=2C_14g008940	1	1	1	1	1	1	1	1	0	0	0
ID=2C_14g008950	1	1	1	1	1	1	1	1	0	0	0
ID=2C_14g008960	1	1	1	1	1	1	1	1	0	0	0
ID=2C_14g008970	1	0	1	1	1	1	1	0	1	0	0
ID=2C_14g008980	1	0	1	1	1	1	1	0	1	0	0
ID=2C_14g008990	1	1	1	1	1	1	1	1	0	0	0
ID=2C_14g009000	1	1	1	1	1	1	1	1	0	0	0
ID=2C_14g009010	1	1	1	1	1	1	1	1	0	0	0
ID=2C_14g009020	1	0	1	1	1	1	1	0	1	0	0
ID=2C_14g009030	1	1	1	1	1	1	1	1	0	0	0
ID=2C_14g009040	1	1	1	1	1	1	1	1	0	0	0
ID=2C_14g009050	1	1	1	1	1	1	1	1	0	0	0
ID=2C_14g009060	1	1	1	1	1	1	1	1	0	0	0
ID=2C_14g009070	1	1	1	1	1	1	1	1	0	0	0
ID=2C_14g009080	1	1	1	1	1	1	1	1	0	0	0
ID=2C_14g009090	1	1	1	1	1	1	1	1	0	0	0
ID=2C_14g009100	1	1	1	0	0	1	0	0	0	1	0
ID=2C_14g009110	1	1	1	1	1	1	1	1	0	0	0
ID=2C_14g009120	1	1	1	1	1	1	1	1	0	0	0
ID=2C_14g009130	1	1	1	1	1	1	1	1	0	0	0
ID=2C_14g009140	1	1	1	1	1	1	1	1	0	0	0
ID=2C_14g009150	1	1	1	1	1	1	1	1	0	0	0
ID=2C_14g009160	1	1	1	1	1	1	1	1	0	0	0
ID=2C_14g009170	1	1	1	1	1	1	1	1	0	0	0
ID=2C_14g009180	1	1	1	1	1	1	1	1	0	0	0
ID=2C_14g009190	1	1	1	1	1	1	1	1	0	0	0
ID=2C_14g009200	1	1	1	1	1	1	1	1	0	0	0
ID=2C_14g009210	1	1	1	1	1	1	1	1	0	0	0
ID=2C_14g009220	1	1	1	1	1	1	1	1	0	0	0
ID=2C_14g009230	1	1	1	1	1	1	1	1	0	0	0
ID=2C_14g009240	1	1	1	1	1	1	1	1	0	0	0
ID=2C_14g009250	1	1	1	1	1	1	1	1	0	0	0
ID=2C_14g009260	1	1	1	1	1	1	1	1	0	0	0
ID=2C_14g009270	1	1	1	1	1	1	1	1	0	0	0
ID=2C_14g009280	1	1	1	1	1	1	1	1	0	0	0
ID=2C_14g009290	1	1	1	1	1	1	1	1	0	0	0
ID=2C_14g009300	1	1	1	1	1	1	1	1	0	0	0
ID=2C_14g009310	1	1	1	1	1	1	1	1	0	0	0
ID=2C_14g009320	1	1	1	1	1	1	1	1	0	0	0
ID=2C_14g009330	1	1	1	1	1	1	1	1	0	0	0
ID=2C_14g009340	1	1	1	1	1	1	1	1	0	0	0
ID=2C_14g009350	1	1	1	1	1	1	1	1	0	0	0
ID=2C_14g009360	1	1	1	1	1	1	1	1	0	0	0
ID=2C_14g009370	1	1	1	1	1	1	1	1	0	0	0
ID=2C_14g009380	1	1	1	1	1	1	1	1	0	0	0
ID=2C_14g009390	1	1	1	1	0	1	1	0	1	0	0
ID=2C_14g009400	1	1	1	1	1	1	1	1	0	0	0
ID=2C_14g009410	1	1	1	1	1	1	1	1	0	0	0
ID=2C_14g009420	1	1	1	1	1	1	1	1	0	0	0
ID=2C_14g009430	1	1	1	1	1	1	1	1	0	0	0
ID=2C_14g009440	1	1	1	1	1	1	1	1	0	0	0
ID=2C_14g009450	1	1	1	1	1	1	1	1	0	0	0
ID=2C_14g009460	1	1	1	1	1	1	1	1	0	0	0
ID=2C_14g009470	1	1	1	1	1	1	1	1	0	0	0
ID=2C_14g009480	1	1	1	1	1	1	1	1	0	0	0
ID=2C_14g009490	1	1	1	1	1	1	1	1	0	0	0
ID=2C_14g009500	1	1	1	1	1	1	1	1	0	0	0
ID=2C_14g009510	1	1	1	1	1	1	1	1	0	0	0
ID=2C_14g009520	1	1	1	1	1	1	1	1	0	0	0
ID=2C_14g009530	1	1	1	1	1	1	1	1	0	0	0
ID=2C_14g009540	1	1	1	1	1	1	1	1	0	0	0
ID=2C_14g009550	1	1	1	1	1	1	1	1	0	0	0
ID=2C_14g009560	1	1	1	1	1	1	1	1	0	0	0
ID=2C_14g009570	1	1	1	1	1	1	1	1	0	0	0
ID=2C_14g009580	1	1	1	1	1	1	1	1	0	0	0
ID=2C_14g009590	1	1	1	1	1	1	1	1	0	0	0
ID=2C_14g009600	1	1	0	1	1	1	1	0	1	0	0
ID=2C_14g009610	1	1	1	1	1	1	1	1	0	0	0
ID=2C_14g009620	1	1	1	1	1	1	1	1	0	0	0
ID=2C_14g009630	1	1	1	1	1	1	1	1	0	0	0
ID=2C_14g009640	0	0	0	1	1	0	0	0	0	1	0
ID=2C_14g009650	1	1	1	1	1	1	1	1	0	0	0
ID=2C_14g009660	1	1	1	1	1	1	1	1	0	0	0
ID=2C_14g009670	1	1	1	1	1	1	1	1	0	0	0
ID=2C_14g009680	1	1	1	1	1	1	1	1	0	0	0
ID=2C_14g009690	1	1	1	1	1	1	1	1	0	0	0
ID=2C_14g009700	1	1	1	1	1	1	1	1	0	0	0
ID=2C_14g009710	1	1	1	1	1	1	1	1	0	0	0
ID=2C_14g009720	1	1	0	1	0	1	0	0	0	1	0
ID=2C_14g009730	1	1	1	1	1	1	1	1	0	0	0
ID=2C_14g009740	1	1	1	1	1	1	1	1	0	0	0
ID=2C_14g009750	1	1	1	1	1	1	1	1	0	0	0
ID=2C_14g009760	1	1	1	1	1	1	1	1	0	0	0
ID=2C_14g009770	1	1	1	1	1	1	1	1	0	0	0
ID=2C_14g009780	1	1	1	1	1	1	1	1	0	0	0
ID=2C_14g009790	1	1	1	1	1	1	1	1	0	0	0
ID=2C_14g009800	1	1	1	1	1	1	1	1	0	0	0
ID=2C_14g009810	1	0	1	1	0	1	1	0	0	1	0
ID=2C_14g009820	1	1	1	1	1	1	1	1	0	0	0
ID=2C_14g009830	0	0	0	0	0	0	0	0	0	0	0
ID=2C_14g009840	1	1	1	1	1	1	1	1	0	0	0
ID=2C_14g009850	1	1	1	1	1	1	1	1	0	0	0
ID=2C_14g009860	1	1	1	1	1	1	1	1	0	0	0
ID=2C_14g009870	1	1	1	1	1	1	1	1	0	0	0
ID=2C_14g009880	1	1	1	1	1	1	1	1	0	0	0
ID=2C_14g009890	1	1	1	1	1	1	1	1	0	0	0
ID=2C_14g009900	1	1	1	1	1	1	1	1	0	0	0
ID=2C_14g009910	1	1	1	1	1	1	1	1	0	0	0
ID=2C_14g009920	1	1	1	1	1	1	0	0	1	0	0
ID=2C_14g009930	1	1	1	1	1	1	1	1	0	0	0
ID=2C_14g009940	1	1	1	1	1	1	1	1	0	0	0
ID=2C_14g009950	1	1	1	1	1	1	1	1	0	0	0
ID=2C_14g009960	1	1	1	1	1	1	1	1	0	0	0
ID=2C_14g009970	1	1	1	1	1	1	1	1	0	0	0
ID=2C_14g009980	1	1	1	1	1	1	1	1	0	0	0
ID=2C_14g009990	1	1	1	1	1	1	1	1	0	0	0
ID=2C_14g010000	1	1	1	1	1	1	1	1	0	0	0
ID=2C_14g010010	1	1	1	1	1	1	1	1	0	0	0
ID=2C_14g010020	1	1	1	1	1	1	1	1	0	0	0
ID=2C_14g010030	1	1	1	1	1	1	1	1	0	0	0
ID=2C_14g010040	1	1	1	1	1	1	1	1	0	0	0
ID=2C_14g010050	1	1	1	1	1	1	1	1	0	0	0
ID=2C_14g010060	1	1	1	1	1	1	1	1	0	0	0
ID=2C_14g010070	1	1	1	1	1	1	1	1	0	0	0
ID=2C_14g010080	1	1	1	1	1	1	1	1	0	0	0
ID=2C_14g010090	1	1	1	1	1	1	1	1	0	0	0
ID=2C_14g010100	1	1	1	1	1	1	1	1	0	0	0
ID=2C_14g010110	1	1	1	1	1	1	1	1	0	0	0
ID=2C_14g010120	1	1	1	1	1	1	1	1	0	0	0
ID=2C_14g010130	1	1	1	1	1	1	1	1	0	0	0
ID=2C_14g010140	1	1	1	1	1	1	1	1	0	0	0
ID=2C_14g010150	1	1	1	1	1	1	1	1	0	0	0
ID=2C_14g010160	1	1	1	1	1	1	1	1	0	0	0
ID=2C_14g010170	1	1	0	1	1	1	1	0	1	0	0
ID=2C_14g010180	1	1	1	1	1	1	1	1	0	0	0
ID=2C_14g010190	1	1	1	1	1	1	1	1	0	0	0
ID=2C_14g010200	1	1	1	1	1	1	1	1	0	0	0
ID=2C_14g010210	1	1	1	1	1	1	1	1	0	0	0
ID=2C_14g010220	1	1	1	1	1	1	1	1	0	0	0
ID=2C_14g010230	1	1	1	1	1	1	1	1	0	0	0
ID=2C_14g010240	1	1	0	0	0	1	0	0	0	1	0
ID=2C_14g010250	1	0	0	0	0	0	0	0	0	0	1
ID=2C_14g010260	1	1	1	1	1	1	1	1	0	0	0
ID=2C_14g010270	1	1	1	1	1	1	1	1	0	0	0
ID=2C_14g010280	1	1	1	1	1	1	1	1	0	0	0
ID=2C_14g010290	1	1	1	1	1	1	1	1	0	0	0
ID=2C_14g010300	1	1	1	1	1	1	1	1	0	0	0
ID=2C_14g010310	1	1	1	1	1	1	1	1	0	0	0
ID=2C_14g010320	1	1	1	1	1	1	1	1	0	0	0
ID=2C_14g010330	1	1	1	1	1	1	1	1	0	0	0
ID=2C_14g010340	1	1	1	1	1	1	1	1	0	0	0
ID=2C_14g010350	1	1	1	1	1	1	1	1	0	0	0
ID=2C_14g010360	1	1	1	1	1	1	1	1	0	0	0
ID=2C_14g010370	1	1	1	1	1	1	1	1	0	0	0
ID=2C_14g010380	1	1	1	1	1	1	1	1	0	0	0
ID=2C_14g010390	1	1	1	1	1	1	1	1	0	0	0
ID=2C_14g010400	1	1	1	1	1	1	1	1	0	0	0
ID=2C_14g010410	1	1	1	1	1	1	1	1	0	0	0
ID=2C_14g010420	1	1	1	1	1	1	1	1	0	0	0
ID=2C_14g010430	1	1	1	1	1	1	1	1	0	0	0
ID=2C_14g010440	1	1	1	1	1	1	1	1	0	0	0
ID=2C_14g010450	1	1	1	1	1	1	1	1	0	0	0
ID=2C_14g010460	1	1	1	1	1	1	1	1	0	0	0
ID=2C_14g010470	1	1	1	1	1	1	1	1	0	0	0
ID=2C_14g010480	1	1	1	1	1	1	1	1	0	0	0
ID=2C_14g010490	1	1	1	1	1	1	1	1	0	0	0
ID=2C_14g010500	1	1	1	1	1	1	1	1	0	0	0
ID=2C_14g010510	1	1	1	1	1	1	1	1	0	0	0
ID=2C_14g010520	1	1	1	1	1	1	1	1	0	0	0
ID=2C_14g010530	1	1	1	1	1	1	1	1	0	0	0
ID=2C_14g010540	1	1	1	1	1	1	1	1	0	0	0
ID=2C_14g010550	1	0	1	1	1	1	1	0	1	0	0
ID=2C_14g010560	1	1	1	1	1	1	1	1	0	0	0
ID=2C_14g010570	1	1	1	1	1	1	1	1	0	0	0
ID=2C_14g010580	1	1	1	1	1	1	1	1	0	0	0
ID=2C_14g010590	1	1	1	1	1	1	1	1	0	0	0
ID=2C_14g010600	1	1	1	1	1	1	1	1	0	0	0
ID=2C_14g010610	1	1	1	1	1	1	1	1	0	0	0
ID=2C_14g010620	1	1	1	1	1	1	1	1	0	0	0
ID=2C_14g010630	1	1	1	1	1	1	1	1	0	0	0
ID=2C_14g010640	1	1	1	1	1	1	1	1	0	0	0
ID=2C_14g010650	1	1	1	1	1	1	1	1	0	0	0
ID=2C_14g010660	1	1	1	1	1	1	1	1	0	0	0
ID=2C_14g010670	1	1	1	1	1	1	1	1	0	0	0
ID=2C_14g010680	1	1	1	1	1	1	1	1	0	0	0
ID=2C_14g010690	1	1	1	1	1	1	1	1	0	0	0
ID=2C_14g010700	1	1	1	1	1	1	1	1	0	0	0
ID=2C_14g010710	1	1	1	1	1	1	1	1	0	0	0
ID=2C_14g010720	1	1	1	1	1	1	1	1	0	0	0
ID=2C_14g010730	1	1	1	1	1	1	1	1	0	0	0
ID=2C_14g010740	1	1	1	1	1	1	1	1	0	0	0
ID=2C_14g010750	1	1	1	0	1	0	0	0	0	1	0
ID=2C_14g010760	1	1	1	1	1	1	1	1	0	0	0
ID=2C_14g010770	1	1	1	1	1	1	1	1	0	0	0
ID=2C_14g010780	1	1	1	1	1	1	1	1	0	0	0
ID=2C_14g010790	1	1	1	1	1	1	1	1	0	0	0
ID=2C_14g010800	1	1	1	1	1	1	0	0	1	0	0
ID=2C_14g010810	1	1	1	1	1	1	1	1	0	0	0
ID=2C_14g010820	1	1	1	0	1	0	0	0	0	1	0
ID=2C_14g010830	1	1	1	1	1	1	1	1	0	0	0
ID=2C_14g010840	1	1	1	1	1	1	1	1	0	0	0
ID=2C_14g010850	1	1	1	1	1	1	1	1	0	0	0
ID=2C_14g010860	1	1	1	1	1	1	1	1	0	0	0
ID=2C_14g010870	1	1	1	1	1	1	1	1	0	0	0
ID=2C_14g010880	1	1	0	0	0	0	0	0	0	1	0
ID=2C_14g010890	1	1	1	1	1	1	1	1	0	0	0
ID=2C_14g010900	1	1	1	1	1	1	1	1	0	0	0
ID=2C_14g010910	1	1	1	1	1	1	1	1	0	0	0
ID=2C_14g010920	1	1	1	1	1	1	1	1	0	0	0
ID=2C_14g010930	1	1	1	1	1	1	1	1	0	0	0
ID=2C_14g010940	1	1	1	1	1	1	1	1	0	0	0
ID=2C_14g010950	1	1	1	1	1	1	1	1	0	0	0
ID=2C_14g010960	1	1	1	1	1	1	1	1	0	0	0
ID=2C_14g010970	1	1	1	1	1	1	1	1	0	0	0
ID=2C_14g010980	1	1	1	1	1	1	1	1	0	0	0
ID=2C_14g010990	1	1	1	1	1	1	1	1	0	0	0
ID=2C_14g011000	1	1	1	1	1	1	1	1	0	0	0
ID=2C_14g011010	1	1	0	0	0	0	0	0	0	1	0
ID=2C_14g011020	1	1	1	1	1	1	1	1	0	0	0
ID=2C_14g011030	1	1	1	1	1	1	1	1	0	0	0
ID=2C_14g011040	1	1	0	0	0	0	0	0	0	1	0
ID=2C_14g011050	1	1	0	0	0	0	0	0	0	1	0
ID=2C_14g011060	1	1	0	0	0	0	0	0	0	1	0
ID=2C_14g011070	1	1	0	0	0	0	0	0	0	1	0
ID=2C_14g011080	1	1	1	1	1	1	1	1	0	0	0
ID=2C_14g011090	1	1	1	1	1	1	1	1	0	0	0
ID=2C_14g011100	1	1	1	1	1	1	1	1	0	0	0
ID=2C_14g011110	1	1	1	1	1	1	1	1	0	0	0
ID=2C_14g011120	1	1	1	1	1	1	1	1	0	0	0
ID=2C_14g011130	1	1	1	1	1	1	1	1	0	0	0
ID=2C_14g011140	1	1	1	1	1	1	1	1	0	0	0
ID=2C_14g011150	1	1	1	1	1	1	1	1	0	0	0
ID=2C_14g011160	1	1	1	1	1	1	1	1	0	0	0
ID=2C_14g011170	1	1	1	1	1	1	1	1	0	0	0
ID=2C_14g011180	1	1	0	0	0	0	0	0	0	1	0
ID=2C_14g011190	1	1	1	1	1	1	1	1	0	0	0
ID=2C_14g011200	1	1	1	1	1	1	1	1	0	0	0
ID=2C_14g011210	1	1	1	1	1	1	1	1	0	0	0
ID=2C_14g011220	1	1	1	1	1	1	1	1	0	0	0
ID=2C_14g011230	1	1	1	1	1	1	1	1	0	0	0
ID=2C_14g011240	1	1	1	1	1	1	1	1	0	0	0
ID=2C_14g011250	1	1	1	1	1	1	1	1	0	0	0
ID=2C_14g011260	1	1	1	1	1	1	1	1	0	0	0
ID=2C_14g011270	1	1	1	1	1	1	1	1	0	0	0
ID=2C_14g011280	1	1	1	1	1	1	1	1	0	0	0
ID=2C_14g011290	1	1	1	1	1	1	1	1	0	0	0
ID=2C_14g011300	1	1	0	0	0	0	0	0	0	1	0
ID=2C_14g011310	1	1	1	0	0	1	0	0	0	1	0
ID=2C_14g011320	1	1	1	1	1	1	1	1	0	0	0
ID=2C_14g011330	1	1	1	1	1	1	1	1	0	0	0
ID=2C_14g011340	1	1	1	1	1	1	1	1	0	0	0
ID=2C_14g011350	1	1	1	1	1	1	1	1	0	0	0
ID=2C_14g011360	1	1	1	1	1	1	1	1	0	0	0
ID=2C_14g011370	1	1	1	1	1	1	1	1	0	0	0
ID=2C_14g011380	1	1	1	1	1	1	1	1	0	0	0
ID=2C_14g011390	1	1	1	1	1	1	1	1	0	0	0
ID=2C_14g011400	1	1	1	1	1	1	1	1	0	0	0
ID=2C_14g011410	1	1	1	1	1	1	1	1	0	0	0
ID=2C_14g011420	1	1	1	1	1	1	1	1	0	0	0
ID=2C_14g011430	1	1	1	1	1	1	1	1	0	0	0
ID=2C_14g011440	1	1	1	1	1	1	1	1	0	0	0
ID=2C_14g011450	1	1	1	1	1	1	1	1	0	0	0
ID=2C_14g011460	1	1	1	1	1	1	1	1	0	0	0
ID=2C_14g011470	1	1	1	1	1	1	1	1	0	0	0
ID=2C_14g011480	1	1	1	1	1	1	1	1	0	0	0
ID=2C_14g011490	1	1	1	1	1	1	1	1	0	0	0
ID=2C_14g011500	1	0	1	1	1	1	1	0	1	0	0
ID=2C_14g011510	1	1	1	1	1	1	1	1	0	0	0
ID=2C_14g011520	1	1	1	1	1	1	1	1	0	0	0
ID=2C_14g011530	1	1	1	1	1	1	1	1	0	0	0
ID=2C_14g011540	1	1	1	1	1	1	1	1	0	0	0
ID=2C_14g011550	1	1	1	1	1	1	1	1	0	0	0
ID=2C_14g011560	1	1	1	1	1	1	1	1	0	0	0
ID=2C_14g011570	1	1	1	1	1	1	1	1	0	0	0
ID=2C_14g011580	1	1	1	1	1	1	1	1	0	0	0
ID=2C_14g011590	1	1	1	1	1	1	1	1	0	0	0
ID=2C_14g011600	1	1	1	1	1	1	1	1	0	0	0
ID=2C_14g011610	1	1	1	1	1	1	0	0	1	0	0
ID=2C_14g011620	1	1	1	1	1	1	1	1	0	0	0
ID=2C_14g011630	1	1	1	1	1	1	1	1	0	0	0
ID=2C_14g011640	1	1	1	1	1	1	1	1	0	0	0
ID=2C_14g011650	1	1	1	1	1	1	1	1	0	0	0
ID=2C_14g011660	1	1	1	1	1	1	1	1	0	0	0
ID=2C_14g011670	1	1	1	1	1	1	1	1	0	0	0
ID=2C_14g011680	1	1	1	1	1	1	1	1	0	0	0
ID=2C_14g011690	1	1	1	1	1	1	1	1	0	0	0
ID=2C_14g011700	1	1	1	1	1	1	1	1	0	0	0
ID=2C_14g011710	1	1	1	1	1	1	1	1	0	0	0
ID=2C_14g011720	1	1	1	1	1	1	1	1	0	0	0
ID=2C_14g011730	1	1	1	1	1	1	1	1	0	0	0
ID=2C_14g011740	1	1	1	1	1	1	1	1	0	0	0
ID=2C_14g011750	1	1	1	1	1	1	1	1	0	0	0
ID=2C_14g011760	1	1	1	1	1	1	1	1	0	0	0
ID=2C_14g011770	1	1	1	1	1	1	1	1	0	0	0
ID=2C_14g011780	1	1	1	1	1	1	1	1	0	0	0
ID=2C_14g011790	1	1	1	1	1	1	1	1	0	0	0
ID=2C_14g011800	1	1	0	0	0	0	0	0	0	1	0
ID=2C_14g011810	1	1	1	1	1	1	1	1	0	0	0
ID=2C_14g011820	1	1	1	1	1	1	1	1	0	0	0
ID=2C_14g011830	1	1	1	1	1	1	1	1	0	0	0
ID=2C_14g011840	1	1	1	1	1	1	1	1	0	0	0
ID=2C_14g011850	1	1	1	1	1	1	1	1	0	0	0
ID=2C_14g011860	1	1	1	1	1	1	1	1	0	0	0
ID=2C_14g011870	1	1	1	1	1	1	1	1	0	0	0
ID=2C_14g011880	1	1	1	1	1	1	1	1	0	0	0
ID=2C_14g011890	1	1	1	1	1	1	1	1	0	0	0
ID=2C_14g011900	1	1	1	1	1	1	1	1	0	0	0
ID=2C_14g011910	1	1	1	1	1	1	1	1	0	0	0
ID=2C_14g011920	1	1	1	1	1	1	1	1	0	0	0
ID=2C_14g011930	1	1	1	1	1	1	1	1	0	0	0
ID=2C_14g011940	1	1	1	1	1	1	1	1	0	0	0
ID=2C_14g011950	1	1	1	1	1	1	1	1	0	0	0
ID=2C_14g011960	1	1	1	1	1	1	1	1	0	0	0
ID=2C_14g011970	1	1	1	1	1	1	1	1	0	0	0
ID=2C_14g011980	1	1	1	1	1	1	1	1	0	0	0
ID=2C_14g011990	1	1	1	1	1	1	1	1	0	0	0
ID=2C_14g012000	1	1	1	1	1	1	1	1	0	0	0
ID=2C_14g012010	1	1	1	1	1	1	1	1	0	0	0
ID=2C_14g012020	1	1	1	1	1	1	1	1	0	0	0
ID=2C_14g012030	1	1	1	1	1	1	1	1	0	0	0
ID=2C_14g012040	1	1	1	1	1	1	1	1	0	0	0
ID=2C_14g012050	1	1	1	1	1	1	1	1	0	0	0
ID=2C_14g012060	1	1	1	1	1	1	1	1	0	0	0
ID=2C_14g012070	1	1	1	1	1	1	1	1	0	0	0
ID=2C_14g012080	1	1	1	1	1	1	1	1	0	0	0
ID=2C_14g012090	1	1	1	1	1	1	1	1	0	0	0
ID=2C_14g012100	1	1	1	1	1	1	1	1	0	0	0
ID=2C_14g012110	1	1	1	1	1	1	1	1	0	0	0
ID=2C_14g012120	1	1	0	0	0	0	0	0	0	1	0
ID=2C_14g012130	1	1	1	1	1	1	1	1	0	0	0
ID=2C_14g012140	1	1	1	1	1	1	1	1	0	0	0
ID=2C_14g012150	1	1	1	1	1	1	1	1	0	0	0
ID=2C_14g012160	1	1	1	1	1	1	1	1	0	0	0
ID=2C_14g012170	1	1	1	1	1	1	1	1	0	0	0
ID=2C_14g012180	1	1	1	1	1	1	1	1	0	0	0
ID=2C_14g012190	1	1	1	1	1	1	1	1	0	0	0
ID=2C_14g012200	1	1	1	1	1	1	1	1	0	0	0
ID=2C_14g012210	1	1	1	1	1	1	1	1	0	0	0
ID=2C_14g012220	1	1	1	1	1	1	1	1	0	0	0
ID=2C_14g012230	1	1	1	1	1	1	1	1	0	0	0
ID=2C_14g012240	1	1	1	1	1	1	1	1	0	0	0
ID=2C_14g012250	1	1	1	1	1	1	1	1	0	0	0
ID=2C_14g012260	1	1	1	1	1	1	1	1	0	0	0
ID=2C_14g012270	1	1	1	1	1	1	1	1	0	0	0
ID=2C_14g012280	1	1	1	1	1	1	1	1	0	0	0
ID=2C_14g012290	1	1	1	1	1	1	1	1	0	0	0
ID=2C_14g012300	1	1	1	1	1	1	1	1	0	0	0
ID=2C_14g012310	1	1	1	1	1	1	1	1	0	0	0
ID=2C_14g012320	1	1	1	1	1	1	1	1	0	0	0
ID=2C_14g012330	1	1	1	1	1	1	1	1	0	0	0
ID=2C_14g012340	1	1	1	1	1	1	1	1	0	0	0
ID=2C_14g012350	1	1	1	1	1	1	1	1	0	0	0
ID=2C_14g012360	1	1	1	1	1	1	1	1	0	0	0
ID=2C_14g012370	1	1	1	1	1	1	1	1	0	0	0
ID=2C_14g012380	1	1	1	1	1	1	1	1	0	0	0
ID=2C_14g012390	1	1	1	1	1	1	1	1	0	0	0
ID=2C_14g012400	1	1	1	1	1	0	1	0	1	0	0
ID=2C_14g012410	1	1	1	1	1	1	1	1	0	0	0
ID=2C_14g012420	1	1	1	1	1	1	1	1	0	0	0
ID=2C_14g012430	1	1	1	1	1	1	1	1	0	0	0
ID=2C_15g000100	1	1	1	1	1	1	1	1	0	0	0
ID=2C_15g000110	1	1	1	1	1	1	1	1	0	0	0
ID=2C_15g000120	1	1	1	1	1	1	1	1	0	0	0
ID=2C_15g000130	1	1	1	1	1	1	1	1	0	0	0
ID=2C_15g000140	1	1	1	1	1	1	1	1	0	0	0
ID=2C_15g000150	1	1	1	1	1	1	1	1	0	0	0
ID=2C_15g000160	1	1	0	1	0	0	1	0	0	1	0
ID=2C_15g000170	1	1	1	1	1	1	1	1	0	0	0
ID=2C_15g000180	1	1	1	1	1	1	1	1	0	0	0
ID=2C_15g000190	1	1	1	1	1	1	1	1	0	0	0
ID=2C_15g000200	1	1	1	1	1	1	1	1	0	0	0
ID=2C_15g000210	1	1	1	1	1	1	1	1	0	0	0
ID=2C_15g000220	1	1	1	1	1	1	1	1	0	0	0
ID=2C_15g000230	1	1	1	1	1	1	1	1	0	0	0
ID=2C_15g000240	1	1	1	1	1	1	1	1	0	0	0
ID=2C_15g000250	1	1	1	1	1	1	1	1	0	0	0
ID=2C_15g000260	1	1	1	1	1	1	1	1	0	0	0
ID=2C_15g000270	1	1	1	1	1	1	1	1	0	0	0
ID=2C_15g000280	1	1	1	1	1	1	1	1	0	0	0
ID=2C_15g000290	1	1	1	1	1	1	1	1	0	0	0
ID=2C_15g000300	1	1	1	1	1	1	1	1	0	0	0
ID=2C_15g000310	1	1	1	1	1	1	1	1	0	0	0
ID=2C_15g000320	1	1	1	1	1	1	1	1	0	0	0
ID=2C_15g000330	1	1	1	1	1	1	1	1	0	0	0
ID=2C_15g000340	1	1	1	1	1	1	1	1	0	0	0
ID=2C_15g000350	1	1	1	1	1	1	1	1	0	0	0
ID=2C_15g000360	1	1	1	1	1	1	1	1	0	0	0
ID=2C_15g000370	1	1	1	1	1	1	1	1	0	0	0
ID=2C_15g000380	1	1	1	1	1	1	1	1	0	0	0
ID=2C_15g000390	1	1	1	1	1	1	1	1	0	0	0
ID=2C_15g000400	1	1	1	1	1	1	1	1	0	0	0
ID=2C_15g000410	1	1	1	1	1	1	1	1	0	0	0
ID=2C_15g000420	1	1	1	1	1	1	1	1	0	0	0
ID=2C_15g000430	1	1	1	1	1	1	1	1	0	0	0
ID=2C_15g000440	1	1	1	1	1	1	1	1	0	0	0
ID=2C_15g000450	1	1	1	1	1	1	1	1	0	0	0
ID=2C_15g000460	1	1	1	1	1	1	1	1	0	0	0
ID=2C_15g000470	1	1	1	1	1	1	1	1	0	0	0
ID=2C_15g000480	1	1	1	1	1	1	1	1	0	0	0
ID=2C_15g000490	1	1	1	1	1	1	1	1	0	0	0
ID=2C_15g000500	1	1	1	1	1	1	1	1	0	0	0
ID=2C_15g000510	1	1	1	1	1	1	1	1	0	0	0
ID=2C_15g000520	1	1	1	1	1	1	1	1	0	0	0
ID=2C_15g000530	1	1	1	1	1	1	1	1	0	0	0
ID=2C_15g000540	1	1	1	0	1	0	0	0	0	1	0
ID=2C_15g000550	1	1	1	1	1	1	1	1	0	0	0
ID=2C_15g000560	1	1	1	1	1	1	1	1	0	0	0
ID=2C_15g000570	1	1	1	1	1	1	1	1	0	0	0
ID=2C_15g000580	1	1	1	1	1	1	1	1	0	0	0
ID=2C_15g000590	1	1	1	1	1	1	1	1	0	0	0
ID=2C_15g000600	1	1	1	1	1	1	1	1	0	0	0
ID=2C_15g000610	1	1	1	1	1	1	1	1	0	0	0
ID=2C_15g000620	1	1	1	1	1	1	1	1	0	0	0
ID=2C_15g000630	1	1	1	1	1	1	1	1	0	0	0
ID=2C_15g000640	1	1	1	1	1	1	1	1	0	0	0
ID=2C_15g000650	1	1	1	1	1	1	1	1	0	0	0
ID=2C_15g000660	1	1	1	1	1	1	1	1	0	0	0
ID=2C_15g000670	1	1	1	1	1	1	1	1	0	0	0
ID=2C_15g000680	1	1	1	1	1	1	1	1	0	0	0
ID=2C_15g000690	1	1	1	1	1	1	1	1	0	0	0
ID=2C_15g000700	1	1	1	1	1	1	1	1	0	0	0
ID=2C_15g000710	1	1	1	1	1	1	1	1	0	0	0
ID=2C_15g000720	1	1	1	1	1	1	1	1	0	0	0
ID=2C_15g000730	1	1	1	1	1	1	1	1	0	0	0
ID=2C_15g000740	1	1	1	1	1	1	1	1	0	0	0
ID=2C_15g000750	1	1	1	1	1	1	1	1	0	0	0
ID=2C_15g000760	1	1	1	1	1	1	1	1	0	0	0
ID=2C_15g000770	1	1	1	1	1	1	1	1	0	0	0
ID=2C_15g000780	1	1	1	1	1	1	1	1	0	0	0
ID=2C_15g000790	1	1	1	1	1	1	1	1	0	0	0
ID=2C_15g000800	1	1	1	1	1	1	1	1	0	0	0
ID=2C_15g000810	1	1	1	1	1	1	1	1	0	0	0
ID=2C_15g000820	1	1	1	1	1	1	1	1	0	0	0
ID=2C_15g000830	1	1	1	1	1	1	1	1	0	0	0
ID=2C_15g000840	1	1	1	1	1	1	1	1	0	0	0
ID=2C_15g000850	1	1	1	1	1	1	1	1	0	0	0
ID=2C_15g000860	1	1	1	1	1	1	1	1	0	0	0
ID=2C_15g000870	1	1	1	1	1	1	1	1	0	0	0
ID=2C_15g000880	1	1	1	1	1	1	1	1	0	0	0
ID=2C_15g000890	1	1	1	1	1	1	1	1	0	0	0
ID=2C_15g000900	1	1	1	1	1	1	1	1	0	0	0
ID=2C_15g000910	1	1	1	1	1	1	1	1	0	0	0
ID=2C_15g000920	1	1	1	1	1	1	1	1	0	0	0
ID=2C_15g000930	1	1	1	1	1	1	1	1	0	0	0
ID=2C_15g000940	1	1	1	1	1	1	1	1	0	0	0
ID=2C_15g000950	1	1	1	1	1	1	1	1	0	0	0
ID=2C_15g000960	1	1	1	1	1	1	1	1	0	0	0
ID=2C_15g000970	1	1	1	1	1	1	1	1	0	0	0
ID=2C_15g000980	1	1	0	0	0	0	0	0	0	1	0
ID=2C_15g000990	1	1	1	1	1	1	1	1	0	0	0
ID=2C_15g001000	1	1	1	1	1	1	1	1	0	0	0
ID=2C_15g001010	1	1	1	1	1	1	1	1	0	0	0
ID=2C_15g001020	1	1	1	1	1	1	1	1	0	0	0
ID=2C_15g001030	1	1	1	1	1	1	1	1	0	0	0
ID=2C_15g001040	1	1	1	1	1	1	1	1	0	0	0
ID=2C_15g001050	1	1	1	1	1	1	1	1	0	0	0
ID=2C_15g001060	1	1	1	1	1	1	1	1	0	0	0
ID=2C_15g001070	1	1	1	1	1	1	1	1	0	0	0
ID=2C_15g001080	1	1	1	1	1	1	1	1	0	0	0
ID=2C_15g001090	1	1	1	1	1	1	1	1	0	0	0
ID=2C_15g001100	1	1	1	1	1	1	1	1	0	0	0
ID=2C_15g001110	1	1	1	1	1	1	1	1	0	0	0
ID=2C_15g001120	1	1	1	1	1	1	1	1	0	0	0
ID=2C_15g001130	1	1	1	1	1	1	1	1	0	0	0
ID=2C_15g001140	1	1	1	1	1	1	1	1	0	0	0
ID=2C_15g001150	1	1	1	1	1	1	1	1	0	0	0
ID=2C_15g001160	1	1	1	1	1	1	1	1	0	0	0
ID=2C_15g001170	1	1	1	1	1	1	1	1	0	0	0
ID=2C_15g001180	1	1	1	1	0	1	1	0	1	0	0
ID=2C_15g001190	1	1	1	1	1	1	1	1	0	0	0
ID=2C_15g001200	1	1	1	1	1	1	1	1	0	0	0
ID=2C_15g001210	1	1	1	1	1	1	1	1	0	0	0
ID=2C_15g001220	1	1	1	1	1	1	1	1	0	0	0
ID=2C_15g001230	1	1	1	1	1	1	1	1	0	0	0
ID=2C_15g001240	1	1	1	1	1	1	1	1	0	0	0
ID=2C_15g001250	1	1	1	1	1	1	1	1	0	0	0
ID=2C_15g001260	1	1	0	0	1	0	1	0	0	1	0
ID=2C_15g001270	1	1	1	1	1	1	1	1	0	0	0
ID=2C_15g001280	1	1	1	1	1	1	1	1	0	0	0
ID=2C_15g001290	1	1	1	1	1	1	1	1	0	0	0
ID=2C_15g001300	1	1	1	1	1	1	1	1	0	0	0
ID=2C_15g001310	1	1	1	1	1	1	1	1	0	0	0
ID=2C_15g001320	1	1	1	1	1	1	1	1	0	0	0
ID=2C_15g001330	1	1	1	1	1	1	1	1	0	0	0
ID=2C_15g001340	1	0	1	1	1	1	1	0	1	0	0
ID=2C_15g001350	1	1	1	1	1	1	1	1	0	0	0
ID=2C_15g001360	1	1	1	1	1	1	1	1	0	0	0
ID=2C_15g001370	1	1	1	1	1	1	1	1	0	0	0
ID=2C_15g001380	1	1	1	1	1	1	1	1	0	0	0
ID=2C_15g001390	1	1	1	1	1	1	1	1	0	0	0
ID=2C_15g001400	1	1	1	1	1	1	1	1	0	0	0
ID=2C_15g001410	1	1	1	1	1	1	1	1	0	0	0
ID=2C_15g001420	1	1	1	1	1	1	1	1	0	0	0
ID=2C_15g001430	1	1	1	1	1	1	1	1	0	0	0
ID=2C_15g001440	1	1	1	1	1	1	1	1	0	0	0
ID=2C_15g001450	1	1	1	1	1	1	1	1	0	0	0
ID=2C_15g001460	1	1	1	1	1	1	1	1	0	0	0
ID=2C_15g001470	1	1	1	1	1	1	1	1	0	0	0
ID=2C_15g001480	1	1	1	1	1	1	1	1	0	0	0
ID=2C_15g001490	1	1	1	1	1	1	1	1	0	0	0
ID=2C_15g001500	1	1	1	1	1	1	1	1	0	0	0
ID=2C_15g001510	1	1	1	1	1	1	1	1	0	0	0
ID=2C_15g001520	1	1	1	1	1	1	1	1	0	0	0
ID=2C_15g001530	1	1	1	1	1	1	1	1	0	0	0
ID=2C_15g001540	1	1	1	1	1	1	1	1	0	0	0
ID=2C_15g001550	1	1	1	1	1	1	1	1	0	0	0
ID=2C_15g001560	1	1	1	1	1	1	1	1	0	0	0
ID=2C_15g001570	1	1	1	1	1	1	1	1	0	0	0
ID=2C_15g001580	1	1	1	1	1	1	1	1	0	0	0
ID=2C_15g001590	1	1	1	1	1	1	1	1	0	0	0
ID=2C_15g001600	1	1	1	1	1	1	1	1	0	0	0
ID=2C_15g001610	1	1	1	1	1	1	1	1	0	0	0
ID=2C_15g001620	1	1	1	1	1	1	1	1	0	0	0
ID=2C_15g001630	0	0	0	0	0	0	0	0	0	0	0
ID=2C_15g001640	0	0	0	0	0	0	0	0	0	0	0
ID=2C_15g001650	1	1	1	1	1	1	1	1	0	0	0
ID=2C_15g001660	1	1	1	1	1	1	1	1	0	0	0
ID=2C_15g001670	1	1	1	1	1	1	1	1	0	0	0
ID=2C_15g001680	1	1	1	1	1	1	1	1	0	0	0
ID=2C_15g001690	1	1	1	1	1	1	1	1	0	0	0
ID=2C_15g001700	1	1	1	1	1	1	1	1	0	0	0
ID=2C_15g001710	1	1	1	1	1	1	1	1	0	0	0
ID=2C_15g001720	1	1	1	1	1	1	1	1	0	0	0
ID=2C_15g001730	1	1	1	1	1	1	1	1	0	0	0
ID=2C_15g001740	1	1	1	1	1	1	1	1	0	0	0
ID=2C_15g001750	1	1	1	1	1	1	1	1	0	0	0
ID=2C_15g001760	1	1	1	1	1	1	1	1	0	0	0
ID=2C_15g001770	1	1	1	1	1	1	1	1	0	0	0
ID=2C_15g001780	1	1	1	1	1	1	1	1	0	0	0
ID=2C_15g001790	1	1	1	1	1	1	1	1	0	0	0
ID=2C_15g001800	1	1	1	1	1	1	1	1	0	0	0
ID=2C_15g001810	1	1	1	1	1	1	1	1	0	0	0
ID=2C_15g001820	1	1	0	1	0	0	0	0	0	1	0
ID=2C_15g001830	1	1	1	1	1	1	1	1	0	0	0
ID=2C_15g001840	1	1	1	1	1	1	1	1	0	0	0
ID=2C_15g001850	1	1	1	1	1	1	1	1	0	0	0
ID=2C_15g001860	1	1	1	1	1	1	1	1	0	0	0
ID=2C_15g001870	1	1	1	1	1	1	1	1	0	0	0
ID=2C_15g001880	1	1	1	1	1	1	1	1	0	0	0
ID=2C_15g001890	1	1	1	1	1	1	1	1	0	0	0
ID=2C_15g001900	1	1	1	1	1	1	1	1	0	0	0
ID=2C_15g001910	1	1	1	1	1	1	1	1	0	0	0
ID=2C_15g001920	1	1	1	1	1	1	1	1	0	0	0
ID=2C_15g001930	1	1	1	1	1	1	1	1	0	0	0
ID=2C_15g001940	1	1	1	1	1	1	1	1	0	0	0
ID=2C_15g001950	1	1	1	1	1	1	1	1	0	0	0
ID=2C_15g001960	1	1	1	1	1	1	1	1	0	0	0
ID=2C_15g001970	1	1	0	0	0	0	0	0	0	1	0
ID=2C_15g001980	1	1	1	1	1	1	1	1	0	0	0
ID=2C_15g001990	1	1	1	1	1	1	1	1	0	0	0
ID=2C_15g002000	1	1	1	1	1	1	1	1	0	0	0
ID=2C_15g002010	1	1	1	1	1	1	1	1	0	0	0
ID=2C_15g002020	1	1	0	0	0	0	0	0	0	1	0
ID=2C_15g002030	1	1	0	0	0	0	0	0	0	1	0
ID=2C_15g002040	1	1	1	1	1	1	1	1	0	0	0
ID=2C_15g002050	1	1	1	1	1	1	1	1	0	0	0
ID=2C_15g002060	1	1	1	1	1	1	1	1	0	0	0
ID=2C_15g002070	1	1	1	1	1	1	1	1	0	0	0
ID=2C_15g002080	1	1	1	1	1	1	1	1	0	0	0
ID=2C_15g002090	1	1	1	1	1	1	1	1	0	0	0
ID=2C_15g002100	1	1	1	1	1	1	1	1	0	0	0
ID=2C_15g002110	1	1	1	1	1	1	1	1	0	0	0
ID=2C_15g002120	1	1	0	0	0	0	0	0	0	1	0
ID=2C_15g002130	1	1	1	1	1	1	1	1	0	0	0
ID=2C_15g002140	1	1	1	1	1	1	1	1	0	0	0
ID=2C_15g002150	1	1	1	1	1	1	1	1	0	0	0
ID=2C_15g002160	1	1	1	1	1	1	1	1	0	0	0
ID=2C_15g002170	1	1	1	1	1	1	1	1	0	0	0
ID=2C_15g002180	1	1	1	1	1	1	1	1	0	0	0
ID=2C_15g002190	1	1	1	1	1	1	1	1	0	0	0
ID=2C_15g002200	1	1	1	1	1	1	1	1	0	0	0
ID=2C_15g002210	1	1	1	1	1	1	1	1	0	0	0
ID=2C_15g002220	1	1	1	1	1	1	1	1	0	0	0
ID=2C_15g002230	1	1	1	1	1	1	0	0	1	0	0
ID=2C_15g002240	1	1	1	1	1	1	1	1	0	0	0
ID=2C_15g002250	1	1	1	1	1	1	1	1	0	0	0
ID=2C_15g002260	1	1	1	1	1	1	1	1	0	0	0
ID=2C_15g002270	1	1	1	1	1	1	1	1	0	0	0
ID=2C_15g002280	1	1	1	1	1	1	1	1	0	0	0
ID=2C_15g002290	1	1	1	1	1	1	1	1	0	0	0
ID=2C_15g002300	1	1	1	1	1	1	1	1	0	0	0
ID=2C_15g002310	1	1	1	1	1	1	1	1	0	0	0
ID=2C_15g002320	1	1	1	1	1	1	1	1	0	0	0
ID=2C_15g002330	1	1	1	1	1	1	1	1	0	0	0
ID=2C_15g002340	1	1	1	1	1	1	1	1	0	0	0
ID=2C_15g002350	1	1	1	1	1	1	1	1	0	0	0
ID=2C_15g002360	1	1	1	1	1	1	1	1	0	0	0
ID=2C_15g002370	1	1	1	1	1	1	1	1	0	0	0
ID=2C_15g002380	1	1	1	1	1	1	1	1	0	0	0
ID=2C_15g002390	1	1	1	1	1	1	1	1	0	0	0
ID=2C_15g002400	1	1	1	1	1	1	1	1	0	0	0
ID=2C_15g002410	1	1	1	1	1	1	1	1	0	0	0
ID=2C_15g002420	1	1	1	1	1	1	1	1	0	0	0
ID=2C_15g002430	1	1	1	1	1	1	1	1	0	0	0
ID=2C_15g002440	0	0	0	0	0	0	0	0	0	0	0
ID=2C_15g002450	1	1	1	1	1	1	1	1	0	0	0
ID=2C_15g002460	1	1	1	1	1	1	1	1	0	0	0
ID=2C_15g002470	1	1	1	1	1	1	1	1	0	0	0
ID=2C_15g002480	1	1	1	1	1	1	1	1	0	0	0
ID=2C_15g002490	1	1	1	1	1	1	1	1	0	0	0
ID=2C_15g002500	1	1	0	1	0	0	0	0	0	1	0
ID=2C_15g002510	1	1	1	1	1	1	1	1	0	0	0
ID=2C_15g002520	1	1	1	1	1	1	1	1	0	0	0
ID=2C_15g002530	1	1	1	1	1	1	1	1	0	0	0
ID=2C_15g002540	1	1	1	1	1	1	1	1	0	0	0
ID=2C_15g002550	1	1	1	1	1	1	1	1	0	0	0
ID=2C_15g002560	1	1	1	1	1	1	1	1	0	0	0
ID=2C_15g002570	1	1	1	1	1	1	1	1	0	0	0
ID=2C_15g002580	1	0	0	0	0	0	0	0	0	0	1
ID=2C_15g002590	1	1	1	1	1	1	1	1	0	0	0
ID=2C_15g002600	1	1	1	1	1	1	1	1	0	0	0
ID=2C_15g002610	1	1	1	1	1	1	1	1	0	0	0
ID=2C_15g002620	1	1	1	1	1	1	1	1	0	0	0
ID=2C_15g002630	1	1	1	1	1	1	1	1	0	0	0
ID=2C_15g002640	1	1	1	1	1	1	1	1	0	0	0
ID=2C_15g002650	1	1	1	1	1	1	1	1	0	0	0
ID=2C_15g002660	1	1	1	1	1	1	1	1	0	0	0
ID=2C_15g002670	1	1	1	1	1	1	1	1	0	0	0
ID=2C_15g002680	1	1	1	1	1	1	1	1	0	0	0
ID=2C_15g002690	1	1	1	1	1	1	1	1	0	0	0
ID=2C_15g002700	1	1	1	1	0	1	0	0	0	1	0
ID=2C_15g002710	1	1	1	1	1	1	1	1	0	0	0
ID=2C_15g002720	1	1	1	1	1	1	1	1	0	0	0
ID=2C_15g002730	1	1	1	1	1	1	1	1	0	0	0
ID=2C_15g002740	1	1	1	1	1	1	1	1	0	0	0
ID=2C_15g002750	1	1	1	1	1	1	1	1	0	0	0
ID=2C_15g002760	1	1	1	1	1	1	1	1	0	0	0
ID=2C_15g002770	1	1	1	1	1	1	1	1	0	0	0
ID=2C_15g002780	1	1	1	1	1	1	1	1	0	0	0
ID=2C_15g002790	1	1	1	1	1	1	1	1	0	0	0
ID=2C_15g002800	1	1	1	1	1	1	1	1	0	0	0
ID=2C_15g002810	1	1	1	1	1	1	1	1	0	0	0
ID=2C_15g002820	1	1	1	1	1	1	1	1	0	0	0
ID=2C_15g002830	1	1	1	1	1	1	1	1	0	0	0
ID=2C_15g002840	1	1	1	1	1	1	1	1	0	0	0
ID=2C_15g002850	1	1	1	1	1	1	1	1	0	0	0
ID=2C_15g002860	1	1	1	1	1	1	1	1	0	0	0
ID=2C_15g002870	1	1	1	1	1	1	1	1	0	0	0
ID=2C_15g002880	1	1	1	1	1	1	1	1	0	0	0
ID=2C_15g002890	1	1	1	1	1	1	1	1	0	0	0
ID=2C_15g002900	1	1	1	1	1	1	1	1	0	0	0
ID=2C_15g002910	1	1	1	1	1	1	1	1	0	0	0
ID=2C_15g002920	1	1	1	1	1	1	1	1	0	0	0
ID=2C_15g002930	1	1	1	1	1	1	1	1	0	0	0
ID=2C_15g002940	1	1	1	1	1	1	1	1	0	0	0
ID=2C_15g002950	1	1	1	1	1	1	1	1	0	0	0
ID=2C_15g002960	1	1	1	1	1	1	1	1	0	0	0
ID=2C_15g002970	1	1	1	1	1	1	1	1	0	0	0
ID=2C_15g002980	1	1	1	1	1	1	1	1	0	0	0
ID=2C_15g002990	1	1	1	1	1	1	1	1	0	0	0
ID=2C_15g003000	1	1	0	1	1	1	1	0	1	0	0
ID=2C_15g003010	1	1	1	1	1	1	1	1	0	0	0
ID=2C_15g003020	1	1	1	1	1	1	1	1	0	0	0
ID=2C_15g003030	1	1	1	1	1	1	1	1	0	0	0
ID=2C_15g003040	1	1	1	1	1	1	1	1	0	0	0
ID=2C_15g003050	1	1	1	1	1	1	1	1	0	0	0
ID=2C_15g003060	1	1	1	1	1	1	1	1	0	0	0
ID=2C_15g003070	1	1	1	1	1	1	1	1	0	0	0
ID=2C_15g003080	1	1	1	1	1	1	1	1	0	0	0
ID=2C_15g003090	1	1	1	1	1	1	1	1	0	0	0
ID=2C_15g003100	1	1	1	1	1	1	1	1	0	0	0
ID=2C_15g003110	1	1	1	1	1	1	1	1	0	0	0
ID=2C_15g003120	1	1	1	1	1	1	1	1	0	0	0
ID=2C_15g003130	1	1	1	1	1	1	1	1	0	0	0
ID=2C_15g003140	1	1	1	1	1	1	1	1	0	0	0
ID=2C_15g003150	1	1	1	1	1	1	1	1	0	0	0
ID=2C_15g003160	1	1	1	1	1	1	1	1	0	0	0
ID=2C_15g003170	1	1	1	1	1	1	1	1	0	0	0
ID=2C_15g003180	1	1	1	1	1	1	1	1	0	0	0
ID=2C_15g003190	1	1	1	1	1	1	1	1	0	0	0
ID=2C_15g003200	1	1	1	1	1	1	1	1	0	0	0
ID=2C_15g003210	1	1	1	1	1	1	1	1	0	0	0
ID=2C_15g003220	1	1	1	1	1	1	1	1	0	0	0
ID=2C_15g003230	1	1	1	1	1	1	1	1	0	0	0
ID=2C_15g003240	1	1	1	1	1	1	1	1	0	0	0
ID=2C_15g003250	1	1	1	1	1	1	1	1	0	0	0
ID=2C_15g003260	1	1	1	1	1	1	1	1	0	0	0
ID=2C_15g003270	1	1	1	1	1	1	1	1	0	0	0
ID=2C_15g003280	1	1	1	1	1	1	1	1	0	0	0
ID=2C_15g003290	1	1	1	1	1	1	1	1	0	0	0
ID=2C_15g003300	1	1	1	1	1	1	1	1	0	0	0
ID=2C_15g003310	1	1	1	1	1	1	1	1	0	0	0
ID=2C_15g003320	1	1	1	1	1	1	1	1	0	0	0
ID=2C_15g003330	1	1	1	1	1	1	1	1	0	0	0
ID=2C_15g003340	1	1	1	1	1	1	1	1	0	0	0
ID=2C_15g003350	1	1	1	1	1	1	1	1	0	0	0
ID=2C_15g003360	1	1	1	1	1	1	1	1	0	0	0
ID=2C_15g003370	1	1	1	1	1	1	1	1	0	0	0
ID=2C_15g003380	1	1	1	1	1	1	1	1	0	0	0
ID=2C_15g003390	1	1	1	1	1	1	1	1	0	0	0
ID=2C_15g003400	1	1	1	1	1	1	1	1	0	0	0
ID=2C_15g003410	1	1	1	1	1	1	1	1	0	0	0
ID=2C_15g003420	1	1	1	1	1	1	1	1	0	0	0
ID=2C_15g003430	1	1	1	1	1	1	1	1	0	0	0
ID=2C_15g003440	1	1	1	1	1	1	1	1	0	0	0
ID=2C_15g003450	1	1	1	1	1	1	1	1	0	0	0
ID=2C_15g003460	1	1	1	1	1	1	1	1	0	0	0
ID=2C_15g003470	1	1	1	1	1	1	1	1	0	0	0
ID=2C_15g003480	1	1	1	1	1	1	1	1	0	0	0
ID=2C_15g003490	1	1	1	1	1	1	1	1	0	0	0
ID=2C_15g003500	1	1	1	1	1	1	1	1	0	0	0
ID=2C_15g003510	1	1	1	1	1	1	1	1	0	0	0
ID=2C_15g003520	1	1	1	1	1	1	1	1	0	0	0
ID=2C_15g003530	1	1	1	1	1	1	1	1	0	0	0
ID=2C_15g003540	1	1	1	1	1	1	1	1	0	0	0
ID=2C_15g003550	1	1	1	1	1	1	1	1	0	0	0
ID=2C_15g003560	1	1	1	1	1	1	1	1	0	0	0
ID=2C_15g003570	1	1	1	1	1	1	1	1	0	0	0
ID=2C_15g003580	1	1	1	1	1	1	1	1	0	0	0
ID=2C_15g003590	1	1	1	1	1	1	1	1	0	0	0
ID=2C_15g003600	1	1	1	1	1	1	1	1	0	0	0
ID=2C_15g003610	1	1	1	1	1	1	1	1	0	0	0
ID=2C_15g003620	1	1	1	1	1	1	1	1	0	0	0
ID=2C_15g003630	1	1	1	1	1	1	1	1	0	0	0
ID=2C_15g003640	1	1	1	1	1	1	1	1	0	0	0
ID=2C_15g003650	1	1	1	1	1	1	1	1	0	0	0
ID=2C_15g003660	1	1	1	1	1	1	1	1	0	0	0
ID=2C_15g003670	1	1	1	1	1	1	1	1	0	0	0
ID=2C_15g003680	1	1	1	1	1	1	1	1	0	0	0
ID=2C_15g003690	1	1	1	1	1	1	1	1	0	0	0
ID=2C_15g003700	1	1	1	1	1	1	1	1	0	0	0
ID=2C_15g003710	1	1	1	1	1	1	1	1	0	0	0
ID=2C_15g003720	1	1	1	1	1	1	1	1	0	0	0
ID=2C_15g003730	1	1	1	1	1	1	1	1	0	0	0
ID=2C_15g003740	1	1	1	1	1	1	1	1	0	0	0
ID=2C_15g003750	1	1	1	1	1	1	1	1	0	0	0
ID=2C_15g003760	1	1	1	1	1	1	1	1	0	0	0
ID=2C_15g003770	1	1	1	1	1	1	1	1	0	0	0
ID=2C_15g003780	1	1	1	1	1	1	1	1	0	0	0
ID=2C_15g003790	1	1	1	1	1	1	1	1	0	0	0
ID=2C_15g003800	1	1	1	1	1	1	1	1	0	0	0
ID=2C_15g003810	1	1	1	1	1	1	1	1	0	0	0
ID=2C_15g003820	1	1	1	1	1	1	1	1	0	0	0
ID=2C_15g003830	1	1	1	1	1	1	1	1	0	0	0
ID=2C_15g003840	1	1	1	1	1	1	1	1	0	0	0
ID=2C_15g003850	1	1	1	1	1	1	1	1	0	0	0
ID=2C_15g003860	1	1	1	1	1	1	1	1	0	0	0
ID=2C_15g003870	1	1	1	1	1	1	1	1	0	0	0
ID=2C_15g003880	1	1	1	1	1	1	1	1	0	0	0
ID=2C_15g003890	1	1	1	1	1	1	1	1	0	0	0
ID=2C_15g003900	1	1	1	1	1	1	1	1	0	0	0
ID=2C_15g003910	1	1	1	1	1	1	1	1	0	0	0
ID=2C_15g003920	1	1	1	1	1	1	1	1	0	0	0
ID=2C_15g003930	1	1	1	1	1	1	1	1	0	0	0
ID=2C_15g003940	1	1	1	1	1	1	1	1	0	0	0
ID=2C_15g003950	1	1	1	1	1	1	1	1	0	0	0
ID=2C_15g003960	1	1	1	1	1	1	1	1	0	0	0
ID=2C_15g003970	1	1	1	1	1	1	1	1	0	0	0
ID=2C_15g003980	1	1	1	1	1	1	1	1	0	0	0
ID=2C_15g003990	1	1	1	1	1	1	1	1	0	0	0
ID=2C_15g004000	1	1	1	1	1	1	1	1	0	0	0
ID=2C_15g004010	0	0	0	0	0	0	0	0	0	0	0
ID=2C_15g004020	1	1	1	1	1	1	1	1	0	0	0
ID=2C_15g004030	1	1	1	1	1	1	1	1	0	0	0
ID=2C_15g004040	1	1	1	1	1	1	1	1	0	0	0
ID=2C_15g004050	1	1	1	1	1	1	1	1	0	0	0
ID=2C_15g004060	1	1	1	1	1	1	1	1	0	0	0
ID=2C_15g004070	1	1	1	1	1	1	1	1	0	0	0
ID=2C_15g004080	1	1	1	1	1	1	1	1	0	0	0
ID=2C_15g004090	1	1	1	1	1	1	1	1	0	0	0
ID=2C_15g004100	1	1	1	1	1	1	1	1	0	0	0
ID=2C_15g004110	1	1	1	1	1	1	1	1	0	0	0
ID=2C_15g004120	1	1	1	1	1	1	1	1	0	0	0
ID=2C_15g004130	1	1	1	1	1	1	1	1	0	0	0
ID=2C_15g004140	1	1	1	1	0	1	1	0	1	0	0
ID=2C_15g004150	1	1	1	1	1	1	1	1	0	0	0
ID=2C_15g004160	1	1	1	1	1	1	1	1	0	0	0
ID=2C_15g004170	1	1	1	1	1	1	1	1	0	0	0
ID=2C_15g004180	1	1	1	1	1	1	1	1	0	0	0
ID=2C_15g004190	1	1	1	1	1	1	1	1	0	0	0
ID=2C_15g004200	1	1	1	1	1	1	1	1	0	0	0
ID=2C_15g004210	1	1	1	1	1	1	1	1	0	0	0
ID=2C_15g004220	1	1	1	1	1	1	1	1	0	0	0
ID=2C_15g004230	1	1	1	1	1	1	1	1	0	0	0
ID=2C_15g004240	1	1	1	1	1	1	1	1	0	0	0
ID=2C_15g004250	1	1	1	1	1	1	1	1	0	0	0
ID=2C_15g004260	1	1	1	1	1	1	1	1	0	0	0
ID=2C_15g004270	1	1	1	1	1	1	1	1	0	0	0
ID=2C_15g004280	1	1	1	1	1	1	1	1	0	0	0
ID=2C_15g004290	1	1	1	1	1	1	1	1	0	0	0
ID=2C_15g004300	1	1	1	1	1	1	1	1	0	0	0
ID=2C_15g004310	1	1	1	1	1	1	1	1	0	0	0
ID=2C_15g004320	1	1	1	1	1	1	1	1	0	0	0
ID=2C_15g004330	1	1	1	1	1	1	1	1	0	0	0
ID=2C_15g004340	1	1	1	1	1	1	1	1	0	0	0
ID=2C_15g004350	1	1	1	1	1	1	1	1	0	0	0
ID=2C_15g004360	1	1	1	1	1	1	1	1	0	0	0
ID=2C_15g004370	1	1	1	1	1	1	1	1	0	0	0
ID=2C_15g004380	1	1	1	1	1	1	1	1	0	0	0
ID=2C_15g004390	1	1	1	1	1	1	1	1	0	0	0
ID=2C_15g004400	1	1	1	1	1	1	1	1	0	0	0
ID=2C_15g004410	1	1	1	1	1	1	1	1	0	0	0
ID=2C_15g004420	1	1	1	1	1	1	1	1	0	0	0
ID=2C_15g004430	1	1	1	1	1	1	1	1	0	0	0
ID=2C_15g004440	1	1	1	1	1	1	1	1	0	0	0
ID=2C_15g004450	1	1	1	1	1	1	1	1	0	0	0
ID=2C_15g004460	1	1	1	1	1	1	1	1	0	0	0
ID=2C_15g004470	1	1	1	1	1	1	1	1	0	0	0
ID=2C_15g004480	1	1	1	1	1	1	1	1	0	0	0
ID=2C_15g004490	1	1	1	1	1	1	1	1	0	0	0
ID=2C_15g004500	1	1	1	1	1	1	1	1	0	0	0
ID=2C_15g004510	1	1	1	1	1	1	1	1	0	0	0
ID=2C_15g004520	1	1	1	1	1	1	1	1	0	0	0
ID=2C_15g004530	1	1	1	1	1	1	1	1	0	0	0
ID=2C_15g004540	1	1	1	1	1	1	1	1	0	0	0
ID=2C_15g004550	1	1	1	1	1	1	1	1	0	0	0
ID=2C_15g004560	1	1	1	1	1	1	1	1	0	0	0
ID=2C_15g004570	1	1	1	1	1	1	1	1	0	0	0
ID=2C_15g004580	1	1	1	1	1	1	1	1	0	0	0
ID=2C_15g004590	1	1	1	1	1	1	1	1	0	0	0
ID=2C_15g004600	1	1	1	1	1	1	1	1	0	0	0
ID=2C_15g004610	1	1	1	1	1	1	1	1	0	0	0
ID=2C_15g004620	1	1	1	1	1	1	1	1	0	0	0
ID=2C_15g004630	1	1	1	1	1	1	1	1	0	0	0
ID=2C_15g004640	1	1	1	1	1	1	1	1	0	0	0
ID=2C_15g004650	1	1	1	1	1	1	1	1	0	0	0
ID=2C_15g004660	1	1	1	1	1	1	1	1	0	0	0
ID=2C_15g004670	1	1	1	1	1	1	1	1	0	0	0
ID=2C_15g004680	1	1	1	1	1	1	1	1	0	0	0
ID=2C_15g004690	1	1	1	1	1	1	1	1	0	0	0
ID=2C_15g004700	1	1	1	1	1	1	1	1	0	0	0
ID=2C_15g004710	1	1	1	1	1	1	1	1	0	0	0
ID=2C_15g004720	1	1	1	1	1	1	1	1	0	0	0
ID=2C_15g004730	1	1	1	1	1	1	1	1	0	0	0
ID=2C_15g004740	1	1	1	1	1	1	1	1	0	0	0
ID=2C_15g004750	1	1	1	1	1	1	1	1	0	0	0
ID=2C_15g004760	1	1	1	1	1	1	1	1	0	0	0
ID=2C_15g004770	1	1	1	1	1	1	1	1	0	0	0
ID=2C_15g004780	1	1	1	1	1	1	1	1	0	0	0
ID=2C_15g004790	1	1	1	1	1	1	1	1	0	0	0
ID=2C_15g004800	1	1	1	1	1	1	1	1	0	0	0
ID=2C_15g004810	1	1	1	1	1	1	1	1	0	0	0
ID=2C_15g004820	1	1	1	1	1	1	1	1	0	0	0
ID=2C_15g004830	1	1	1	1	1	1	1	1	0	0	0
ID=2C_15g004840	1	1	1	1	1	1	1	1	0	0	0
ID=2C_15g004850	1	1	1	1	0	1	1	0	1	0	0
ID=2C_15g004860	1	1	1	1	1	1	1	1	0	0	0
ID=2C_15g004870	1	1	1	1	1	1	1	1	0	0	0
ID=2C_15g004880	1	1	1	1	1	1	1	1	0	0	0
ID=2C_15g004890	0	1	1	1	1	1	1	0	1	0	0
ID=2C_15g004900	0	1	0	1	0	0	0	0	0	1	0
ID=2C_15g004910	1	1	1	1	1	1	1	1	0	0	0
ID=2C_15g004920	1	1	1	1	1	1	1	1	0	0	0
ID=2C_15g004930	1	1	1	1	1	1	1	1	0	0	0
ID=2C_15g004940	1	1	1	1	1	1	1	1	0	0	0
ID=2C_15g004950	1	1	0	0	0	0	0	0	0	1	0
ID=2C_15g004960	1	1	0	0	0	0	0	0	0	1	0
ID=2C_15g004970	1	1	1	1	1	1	1	1	0	0	0
ID=2C_15g004980	1	1	1	1	1	1	1	1	0	0	0
ID=2C_15g004990	1	1	1	1	1	1	1	1	0	0	0
ID=2C_15g005000	1	1	1	1	1	1	1	1	0	0	0
ID=2C_15g005010	1	1	1	1	1	1	1	1	0	0	0
ID=2C_15g005020	1	1	1	1	1	1	1	1	0	0	0
ID=2C_15g005030	1	1	1	1	1	1	1	1	0	0	0
ID=2C_15g005040	1	1	1	1	1	1	1	1	0	0	0
ID=2C_15g005050	1	1	1	1	1	1	1	1	0	0	0
ID=2C_15g005060	1	1	1	1	1	1	1	1	0	0	0
ID=2C_15g005070	1	1	1	1	1	1	1	1	0	0	0
ID=2C_15g005080	1	1	1	1	1	1	1	1	0	0	0
ID=2C_15g005090	1	1	1	1	1	1	1	1	0	0	0
ID=2C_15g005100	1	1	1	1	1	1	1	1	0	0	0
ID=2C_15g005110	1	1	1	1	1	1	1	1	0	0	0
ID=2C_15g005120	1	1	1	1	1	1	1	1	0	0	0
ID=2C_15g005130	1	1	1	1	1	1	1	1	0	0	0
ID=2C_15g005140	1	1	1	1	1	1	1	1	0	0	0
ID=2C_15g005150	1	1	1	1	1	1	1	1	0	0	0
ID=2C_15g005160	1	1	1	1	1	1	1	1	0	0	0
ID=2C_15g005170	1	1	1	1	1	1	1	1	0	0	0
ID=2C_15g005180	1	1	1	1	1	1	1	1	0	0	0
ID=2C_15g005190	0	1	0	0	0	0	0	0	0	0	1
ID=2C_15g005200	1	1	1	1	1	1	1	1	0	0	0
ID=2C_15g005210	1	1	1	1	1	1	1	1	0	0	0
ID=2C_15g005220	1	1	1	1	1	1	1	1	0	0	0
ID=2C_15g005230	1	1	1	1	1	1	1	1	0	0	0
ID=2C_15g005240	1	1	1	1	1	1	1	1	0	0	0
ID=2C_15g005250	1	1	1	1	1	1	1	1	0	0	0
ID=2C_15g005260	1	1	1	1	1	1	1	1	0	0	0
ID=2C_15g005270	1	1	1	1	1	1	1	1	0	0	0
ID=2C_15g005280	1	1	1	1	1	1	1	1	0	0	0
ID=2C_15g005290	1	1	1	1	1	1	1	1	0	0	0
ID=2C_15g005300	1	1	1	1	1	1	1	1	0	0	0
ID=2C_15g005310	1	1	1	1	1	1	1	1	0	0	0
ID=2C_15g005320	1	1	1	1	1	1	1	1	0	0	0
ID=2C_15g005330	1	1	1	1	1	1	1	1	0	0	0
ID=2C_15g005340	1	1	1	1	1	1	1	1	0	0	0
ID=2C_15g005350	1	1	1	1	1	1	1	1	0	0	0
ID=2C_15g005360	1	1	1	1	0	1	1	0	1	0	0
ID=2C_15g005370	1	1	1	1	0	1	1	0	1	0	0
ID=2C_15g005380	1	1	1	1	1	1	1	1	0	0	0
ID=2C_15g005390	1	1	1	1	0	0	1	0	0	1	0
ID=2C_15g005400	1	1	1	1	1	1	1	1	0	0	0
ID=2C_15g005410	1	1	1	1	1	1	1	1	0	0	0
ID=2C_15g005420	1	1	1	1	1	1	1	1	0	0	0
ID=2C_15g005430	1	1	1	1	1	1	1	1	0	0	0
ID=2C_15g005440	1	1	1	1	1	1	1	1	0	0	0
ID=2C_15g005450	1	1	1	1	0	1	1	0	1	0	0
ID=2C_15g005460	1	1	1	1	1	1	1	1	0	0	0
ID=2C_15g005470	1	1	1	1	1	1	1	1	0	0	0
ID=2C_15g005480	1	1	1	1	1	1	1	1	0	0	0
ID=2C_15g005490	1	1	1	1	1	1	1	1	0	0	0
ID=2C_15g005500	1	1	1	1	1	1	1	1	0	0	0
ID=2C_15g005510	1	1	1	1	1	1	1	1	0	0	0
ID=2C_15g005520	1	1	1	1	1	1	1	1	0	0	0
ID=2C_15g005530	0	0	0	0	0	0	0	0	0	0	0
ID=2C_15g005540	1	1	1	1	1	1	1	1	0	0	0
ID=2C_15g005550	1	1	1	1	1	1	1	1	0	0	0
ID=2C_15g005560	1	1	1	1	1	1	1	1	0	0	0
ID=2C_15g005570	1	1	1	1	1	1	1	1	0	0	0
ID=2C_15g005580	1	1	1	1	1	1	1	1	0	0	0
ID=2C_15g005590	1	1	1	1	1	1	1	1	0	0	0
ID=2C_15g005600	1	1	1	1	1	1	1	1	0	0	0
ID=2C_15g005610	1	1	1	1	1	1	1	1	0	0	0
ID=2C_15g005620	1	1	1	1	1	1	1	1	0	0	0
ID=2C_15g005630	1	0	0	0	0	0	0	0	0	0	1
ID=2C_15g005640	1	1	1	1	1	1	1	1	0	0	0
ID=2C_15g005650	1	1	1	1	1	1	1	1	0	0	0
ID=2C_15g005660	1	1	1	1	1	1	1	1	0	0	0
ID=2C_15g005670	1	1	1	1	1	1	1	1	0	0	0
ID=2C_15g005680	1	1	1	1	1	1	1	1	0	0	0
ID=2C_15g005690	1	1	1	1	1	1	1	1	0	0	0
ID=2C_15g005700	1	1	1	1	1	1	1	1	0	0	0
ID=2C_15g005710	1	1	1	1	1	1	1	1	0	0	0
ID=2C_15g005720	1	1	1	1	1	1	1	1	0	0	0
ID=2C_15g005730	1	1	1	1	0	0	0	0	0	1	0
ID=2C_15g005740	1	1	1	1	1	1	1	1	0	0	0
ID=2C_15g005750	1	1	1	1	0	1	1	0	1	0	0
ID=2C_15g005760	1	1	1	1	1	1	1	1	0	0	0
ID=2C_15g005770	1	1	1	1	1	1	1	1	0	0	0
ID=2C_15g005780	1	1	1	1	1	1	1	1	0	0	0
ID=2C_15g005790	1	1	1	1	1	1	1	1	0	0	0
ID=2C_15g005800	1	1	1	1	1	1	1	1	0	0	0
ID=2C_15g005810	1	1	1	1	1	1	1	1	0	0	0
ID=2C_15g005820	1	1	1	1	1	1	1	1	0	0	0
ID=2C_15g005830	1	1	1	1	1	1	1	1	0	0	0
ID=2C_15g005840	1	1	1	1	1	1	1	1	0	0	0
ID=2C_15g005850	1	1	1	1	1	1	1	1	0	0	0
ID=2C_15g005860	1	1	1	1	1	1	1	1	0	0	0
ID=2C_15g005870	1	1	1	1	1	1	1	1	0	0	0
ID=2C_15g005880	1	1	1	1	1	1	1	1	0	0	0
ID=2C_15g005890	1	1	1	1	1	1	1	1	0	0	0
ID=2C_15g005900	1	1	1	1	1	1	1	1	0	0	0
ID=2C_15g005910	1	1	1	1	1	1	1	1	0	0	0
ID=2C_15g005920	1	1	1	1	1	1	1	1	0	0	0
ID=2C_15g005930	1	1	1	1	1	1	1	1	0	0	0
ID=2C_15g005940	1	1	1	1	1	1	1	1	0	0	0
ID=2C_15g005950	1	1	1	1	1	1	1	1	0	0	0
ID=2C_15g005960	1	1	1	1	1	1	1	1	0	0	0
ID=2C_15g005970	1	1	1	1	1	1	1	1	0	0	0
ID=2C_15g005980	1	1	1	1	1	1	1	1	0	0	0
ID=2C_15g005990	1	1	1	1	1	1	1	1	0	0	0
ID=2C_15g006000	1	1	1	1	1	1	1	1	0	0	0
ID=2C_15g006010	1	1	1	1	1	1	1	1	0	0	0
ID=2C_15g006020	1	1	1	1	1	1	1	1	0	0	0
ID=2C_15g006030	1	1	1	1	1	1	1	1	0	0	0
ID=2C_15g006040	1	1	1	1	1	1	1	1	0	0	0
ID=2C_15g006050	1	1	1	1	1	1	1	1	0	0	0
ID=2C_15g006060	0	1	1	1	1	1	1	0	1	0	0
ID=2C_15g006070	1	1	1	1	1	1	1	1	0	0	0
ID=2C_15g006080	1	1	1	1	1	1	1	1	0	0	0
ID=2C_15g006090	1	1	1	1	0	0	0	0	0	1	0
ID=2C_15g006100	1	1	1	1	1	1	1	1	0	0	0
ID=2C_15g006110	1	1	1	1	1	1	1	1	0	0	0
ID=2C_15g006120	1	1	1	1	1	1	1	1	0	0	0
ID=2C_15g006130	1	1	1	1	1	1	1	1	0	0	0
ID=2C_15g006140	1	1	1	1	1	1	1	1	0	0	0
ID=2C_15g006150	1	1	1	1	1	1	1	1	0	0	0
ID=2C_15g006160	1	1	1	1	1	1	1	1	0	0	0
ID=2C_15g006170	1	1	1	1	1	1	1	1	0	0	0
ID=2C_15g006180	1	1	1	1	1	1	1	1	0	0	0
ID=2C_15g006190	1	1	1	1	1	1	1	1	0	0	0
ID=2C_15g006200	1	1	1	1	1	1	1	1	0	0	0
ID=2C_15g006210	1	1	1	1	1	1	1	1	0	0	0
ID=2C_15g006220	1	1	1	1	1	1	1	1	0	0	0
ID=2C_15g006230	1	1	1	1	1	1	1	1	0	0	0
ID=2C_15g006240	1	1	1	1	1	1	1	1	0	0	0
ID=2C_15g006250	1	1	1	1	1	1	1	1	0	0	0
ID=2C_15g006260	1	1	1	1	1	1	1	1	0	0	0
ID=2C_15g006270	1	1	1	1	1	1	1	1	0	0	0
ID=2C_15g006280	1	1	1	1	1	1	1	1	0	0	0
ID=2C_15g006290	1	1	1	1	1	1	1	1	0	0	0
ID=2C_15g006300	1	1	1	1	1	1	1	1	0	0	0
ID=2C_15g006310	1	1	1	1	1	1	1	1	0	0	0
ID=2C_15g006320	1	1	1	1	1	1	1	1	0	0	0
ID=2C_15g006330	1	1	1	1	1	1	1	1	0	0	0
ID=2C_15g006340	1	1	1	1	1	1	1	1	0	0	0
ID=2C_15g006350	1	1	1	1	1	1	1	1	0	0	0
ID=2C_15g006360	1	1	1	1	1	1	1	1	0	0	0
ID=2C_15g006370	1	1	1	1	0	1	1	0	1	0	0
ID=2C_15g006380	1	1	1	1	1	1	1	1	0	0	0
ID=2C_15g006390	1	1	1	1	1	1	1	1	0	0	0
ID=2C_15g006400	1	1	1	1	1	1	1	1	0	0	0
ID=2C_15g006410	1	1	1	1	1	1	1	1	0	0	0
ID=2C_15g006420	1	1	1	1	1	1	1	1	0	0	0
ID=2C_15g006430	1	1	1	1	1	1	1	1	0	0	0
ID=2C_15g006440	1	1	1	1	1	1	1	1	0	0	0
ID=2C_15g006450	1	1	1	1	1	1	1	1	0	0	0
ID=2C_15g006460	1	1	1	1	1	1	1	1	0	0	0
ID=2C_15g006470	1	1	1	1	1	1	1	1	0	0	0
ID=2C_15g006480	1	1	1	1	1	1	1	1	0	0	0
ID=2C_15g006490	1	1	1	1	1	1	1	1	0	0	0
ID=2C_15g006500	1	1	1	1	1	1	1	1	0	0	0
ID=2C_15g006510	1	1	1	1	0	1	1	0	1	0	0
ID=2C_15g006520	1	1	1	1	1	1	1	1	0	0	0
ID=2C_15g006530	1	1	1	1	1	1	1	1	0	0	0
ID=2C_15g006540	1	1	1	1	0	0	1	0	0	1	0
ID=2C_15g006550	1	1	1	1	1	1	1	1	0	0	0
ID=2C_15g006560	1	1	1	1	1	1	1	1	0	0	0
ID=2C_15g006570	1	1	1	1	1	1	1	1	0	0	0
ID=2C_15g006580	1	1	1	1	1	1	1	1	0	0	0
ID=2C_15g006590	1	1	1	1	1	1	1	1	0	0	0
ID=2C_15g006600	1	1	1	1	1	1	1	1	0	0	0
ID=2C_15g006610	1	1	1	1	1	1	1	1	0	0	0
ID=2C_15g006620	1	1	1	1	1	1	1	1	0	0	0
ID=2C_15g006630	1	1	1	1	1	1	1	1	0	0	0
ID=2C_15g006640	1	1	1	1	1	1	1	1	0	0	0
ID=2C_15g006650	1	1	1	1	1	1	1	1	0	0	0
ID=2C_15g006660	1	1	1	1	1	1	1	1	0	0	0
ID=2C_15g006670	1	1	1	1	1	1	1	1	0	0	0
ID=2C_15g006680	1	1	1	1	1	1	1	1	0	0	0
ID=2C_15g006690	1	1	1	1	1	1	1	1	0	0	0
ID=2C_15g006700	1	1	1	1	1	1	1	1	0	0	0
ID=2C_15g006710	1	1	1	1	1	1	1	1	0	0	0
ID=2C_15g006720	1	1	1	1	1	1	1	1	0	0	0
ID=2C_15g006730	1	1	1	1	1	1	1	1	0	0	0
ID=2C_15g006740	1	1	1	1	1	1	1	1	0	0	0
ID=2C_15g006750	1	1	1	1	1	1	1	1	0	0	0
ID=2C_15g006760	1	1	1	1	1	1	1	1	0	0	0
ID=2C_15g006770	1	1	1	1	1	1	1	1	0	0	0
ID=2C_15g006780	1	1	1	1	1	1	1	1	0	0	0
ID=2C_15g006790	1	1	1	1	1	1	1	1	0	0	0
ID=2C_15g006800	1	1	1	1	1	1	1	1	0	0	0
ID=2C_15g006810	1	1	1	1	1	1	1	1	0	0	0
ID=2C_15g006820	1	1	1	1	1	1	1	1	0	0	0
ID=2C_15g006830	1	1	1	1	1	1	1	1	0	0	0
ID=2C_15g006840	1	1	1	1	1	1	1	1	0	0	0
ID=2C_15g006850	1	1	1	1	1	1	1	1	0	0	0
ID=2C_15g006860	1	1	1	1	1	1	1	1	0	0	0
ID=2C_15g006870	1	1	1	1	1	1	1	1	0	0	0
ID=2C_15g006880	1	1	1	1	1	1	1	1	0	0	0
ID=2C_15g006890	1	1	1	1	1	1	1	1	0	0	0
ID=2C_15g006900	1	1	1	1	1	1	1	1	0	0	0
ID=2C_15g006910	1	1	1	1	1	1	1	1	0	0	0
ID=2C_15g006920	1	1	1	1	1	1	1	1	0	0	0
ID=2C_15g006930	1	1	1	1	1	1	1	1	0	0	0
ID=2C_15g006940	1	1	1	1	1	1	1	1	0	0	0
ID=2C_15g006950	1	1	1	1	1	1	1	1	0	0	0
ID=2C_15g006960	1	1	1	1	1	1	1	1	0	0	0
ID=2C_15g006970	1	1	1	1	1	1	1	1	0	0	0
ID=2C_15g006980	1	1	1	1	1	1	1	1	0	0	0
ID=2C_15g006990	1	1	1	1	1	1	1	1	0	0	0
ID=2C_15g007000	1	1	1	1	1	1	1	1	0	0	0
ID=2C_15g007010	1	1	1	1	1	1	1	1	0	0	0
ID=2C_15g007020	1	1	1	1	1	1	1	1	0	0	0
ID=2C_15g007030	1	1	1	1	1	1	1	1	0	0	0
ID=2C_15g007040	1	1	1	1	0	0	0	0	0	1	0
ID=2C_15g007050	1	1	1	1	1	1	1	1	0	0	0
ID=2C_15g007060	1	1	1	1	1	1	1	1	0	0	0
ID=2C_15g007070	1	1	1	1	1	1	1	1	0	0	0
ID=2C_15g007080	1	1	1	1	1	1	1	1	0	0	0
ID=2C_15g007090	1	1	1	1	1	1	1	1	0	0	0
ID=2C_15g007100	1	1	1	1	1	1	1	1	0	0	0
ID=2C_15g007110	1	1	1	1	1	1	1	1	0	0	0
ID=2C_15g007120	1	1	1	1	1	1	1	1	0	0	0
ID=2C_15g007130	1	1	1	1	1	1	1	1	0	0	0
ID=2C_15g007140	1	1	1	1	1	1	1	1	0	0	0
ID=2C_15g007150	1	1	1	1	1	1	1	1	0	0	0
ID=2C_15g007160	1	1	1	1	0	1	1	0	1	0	0
ID=2C_15g007170	1	1	1	1	1	1	1	1	0	0	0
ID=2C_15g007180	1	1	1	1	1	1	1	1	0	0	0
ID=2C_15g007190	1	1	1	1	1	1	1	1	0	0	0
ID=2C_15g007200	1	1	1	1	1	1	1	1	0	0	0
ID=2C_15g007210	1	1	1	1	1	1	1	1	0	0	0
ID=2C_15g007220	1	1	1	1	1	1	1	1	0	0	0
ID=2C_15g007230	1	1	1	1	1	1	1	1	0	0	0
ID=2C_15g007240	1	1	1	1	1	1	1	1	0	0	0
ID=2C_15g007250	1	1	1	1	1	1	1	1	0	0	0
ID=2C_15g007260	1	1	1	1	1	1	1	1	0	0	0
ID=2C_15g007270	1	1	1	1	1	1	1	1	0	0	0
ID=2C_15g007280	1	1	1	1	1	1	1	1	0	0	0
ID=2C_15g007290	1	1	1	1	0	0	0	0	0	1	0
ID=2C_15g007300	1	1	1	1	0	0	0	0	0	1	0
ID=2C_15g007310	1	1	1	1	1	1	1	1	0	0	0
ID=2C_15g007320	1	1	1	1	1	1	1	1	0	0	0
ID=2C_15g007330	1	1	1	1	1	1	1	1	0	0	0
ID=2C_15g007340	1	1	1	1	1	1	1	1	0	0	0
ID=2C_15g007350	1	1	1	1	1	1	1	1	0	0	0
ID=2C_15g007360	1	1	1	1	1	1	1	1	0	0	0
ID=2C_15g007370	1	1	1	1	1	1	1	1	0	0	0
ID=2C_15g007380	1	1	1	1	1	1	1	1	0	0	0
ID=2C_15g007390	1	1	1	1	1	1	1	1	0	0	0
ID=2C_15g007400	1	1	1	1	1	1	1	1	0	0	0
ID=2C_15g007410	1	1	1	1	1	1	1	1	0	0	0
ID=2C_15g007420	1	1	1	1	1	1	1	1	0	0	0
ID=2C_15g007430	1	1	1	1	1	1	1	1	0	0	0
ID=2C_15g007440	1	1	1	1	1	1	1	1	0	0	0
ID=2C_15g007450	1	0	1	1	1	1	1	0	1	0	0
ID=2C_15g007460	1	1	1	1	1	1	1	1	0	0	0
ID=2C_15g007470	1	1	1	1	1	1	1	1	0	0	0
ID=2C_15g007480	1	1	1	1	1	1	1	1	0	0	0
ID=2C_15g007490	1	1	1	1	1	1	1	1	0	0	0
ID=2C_15g007500	1	1	1	1	1	1	1	1	0	0	0
ID=2C_15g007510	1	1	1	1	1	1	1	1	0	0	0
ID=2C_15g007520	1	1	1	1	1	1	1	1	0	0	0
ID=2C_15g007530	1	1	1	1	1	1	1	1	0	0	0
ID=2C_15g007540	1	1	1	1	1	1	1	1	0	0	0
ID=2C_15g007550	1	1	1	1	0	0	0	0	0	1	0
ID=2C_15g007560	1	1	1	1	1	1	1	1	0	0	0
ID=2C_15g007570	1	1	1	1	1	1	1	1	0	0	0
ID=2C_15g007580	1	1	1	1	1	1	1	1	0	0	0
ID=2C_15g007590	1	1	1	1	1	1	1	1	0	0	0
ID=2C_15g007600	1	1	1	1	1	1	1	1	0	0	0
ID=2C_15g007610	1	1	1	1	1	1	1	1	0	0	0
ID=2C_15g007620	1	1	1	1	1	1	1	1	0	0	0
ID=2C_15g007630	1	1	1	1	1	1	1	1	0	0	0
ID=2C_15g007640	1	1	1	1	1	1	1	1	0	0	0
ID=2C_15g007650	1	1	1	1	1	1	1	1	0	0	0
ID=2C_15g007660	1	1	1	1	1	1	1	1	0	0	0
ID=2C_15g007670	1	1	1	1	1	1	1	1	0	0	0
ID=2C_15g007680	1	1	1	1	1	1	1	1	0	0	0
ID=2C_15g007690	1	1	1	1	1	1	1	1	0	0	0
ID=2C_15g007700	1	1	1	1	1	1	1	1	0	0	0
ID=2C_15g007710	1	1	1	1	1	1	1	1	0	0	0
ID=2C_15g007720	1	1	1	1	1	1	1	1	0	0	0
ID=2C_15g007730	1	1	1	1	1	1	1	1	0	0	0
ID=2C_15g007740	1	1	1	1	1	1	1	1	0	0	0
ID=2C_15g007750	1	1	1	1	1	1	1	1	0	0	0
ID=2C_15g007760	1	1	1	1	1	1	1	1	0	0	0
ID=2C_15g007770	1	1	1	1	1	1	1	1	0	0	0
ID=2C_15g007780	1	1	1	1	1	1	1	1	0	0	0
ID=2C_15g007790	1	1	1	1	1	1	1	1	0	0	0
ID=2C_15g007800	1	1	1	1	1	1	1	1	0	0	0
ID=2C_15g007810	1	1	1	1	1	1	1	1	0	0	0
ID=2C_15g007820	1	1	1	1	1	1	1	1	0	0	0
ID=2C_15g007830	1	1	1	1	1	1	1	1	0	0	0
ID=2C_15g007840	1	1	1	1	1	1	1	1	0	0	0
ID=2C_15g007850	1	1	1	1	1	1	1	1	0	0	0
ID=2C_15g007860	1	1	1	1	1	1	1	1	0	0	0
ID=2C_15g007870	1	1	1	1	1	1	1	1	0	0	0
ID=2C_15g007880	1	1	1	1	1	1	1	1	0	0	0
ID=2C_15g007890	1	1	1	1	1	1	1	1	0	0	0
ID=2C_15g007900	1	1	1	1	1	1	1	1	0	0	0
ID=2C_15g007910	1	1	1	1	1	1	1	1	0	0	0
ID=2C_15g007920	1	1	1	1	1	1	1	1	0	0	0
ID=2C_15g007930	1	1	1	1	1	1	1	1	0	0	0
ID=2C_15g007940	1	1	1	1	1	1	1	1	0	0	0
ID=2C_15g007950	1	1	1	1	1	1	1	1	0	0	0
ID=2C_15g007960	1	1	1	1	1	1	1	1	0	0	0
ID=2C_15g007970	1	1	1	1	1	1	1	1	0	0	0
ID=2C_15g007980	1	1	1	1	1	1	1	1	0	0	0
ID=2C_15g007990	1	1	1	1	1	1	1	1	0	0	0
ID=2C_15g008000	1	1	1	1	1	1	1	1	0	0	0
ID=2C_15g008010	1	1	1	1	1	1	1	1	0	0	0
ID=2C_15g008020	1	1	1	1	1	1	1	1	0	0	0
ID=2C_15g008030	1	1	1	1	1	1	1	1	0	0	0
ID=2C_15g008040	1	1	1	1	1	1	1	1	0	0	0
ID=2C_15g008050	1	1	1	1	1	1	1	1	0	0	0
ID=2C_15g008060	1	1	1	1	1	1	1	1	0	0	0
ID=2C_15g008070	1	1	1	1	1	1	1	1	0	0	0
ID=2C_15g008080	1	1	1	1	1	1	1	1	0	0	0
ID=2C_15g008090	1	1	1	1	1	1	1	1	0	0	0
ID=2C_15g008100	1	1	1	1	1	1	1	1	0	0	0
ID=2C_15g008110	1	1	1	1	1	1	1	1	0	0	0
ID=2C_15g008120	1	1	1	1	1	1	1	1	0	0	0
ID=2C_15g008130	1	0	1	0	0	0	0	0	0	1	0
ID=2C_15g008140	1	1	1	1	1	1	1	1	0	0	0
ID=2C_15g008150	1	1	1	1	1	1	1	1	0	0	0
ID=2C_15g008160	1	1	1	1	1	1	1	1	0	0	0
ID=2C_15g008170	1	1	1	1	1	1	1	1	0	0	0
ID=2C_15g008180	1	1	1	1	1	1	1	1	0	0	0
ID=2C_15g008190	1	1	1	1	1	1	1	1	0	0	0
ID=2C_15g008200	1	1	1	1	0	1	1	0	1	0	0
ID=2C_15g008210	0	0	0	0	0	0	0	0	0	0	0
ID=2C_15g008220	1	1	1	1	1	1	1	1	0	0	0
ID=2C_15g008230	1	1	1	1	1	1	1	1	0	0	0
ID=2C_15g008240	1	1	1	1	1	1	1	1	0	0	0
ID=2C_15g008250	1	1	1	1	1	1	1	1	0	0	0
ID=2C_15g008260	1	1	1	1	1	1	1	1	0	0	0
ID=2C_15g008270	1	1	1	1	1	1	1	1	0	0	0
ID=2C_15g008280	1	1	1	1	1	1	1	1	0	0	0
ID=2C_15g008290	1	1	1	1	1	1	1	1	0	0	0
ID=2C_15g008300	1	1	1	1	1	1	1	1	0	0	0
ID=2C_15g008310	1	1	1	1	1	1	1	1	0	0	0
ID=2C_15g008320	1	1	1	1	1	1	1	1	0	0	0
ID=2C_15g008330	1	1	1	1	1	1	1	1	0	0	0
ID=2C_15g008340	1	1	1	1	1	1	1	1	0	0	0
ID=2C_15g008350	1	1	1	1	1	1	1	1	0	0	0
ID=2C_15g008360	1	1	1	1	1	1	1	1	0	0	0
ID=2C_15g008370	1	1	1	1	1	1	1	1	0	0	0
ID=2C_15g008380	1	1	1	1	1	1	1	1	0	0	0
ID=2C_15g008390	1	1	1	1	1	1	1	1	0	0	0
ID=2C_15g008400	1	1	1	1	1	1	1	1	0	0	0
ID=2C_15g008410	1	1	1	1	1	1	1	1	0	0	0
ID=2C_15g008420	1	1	1	1	1	1	1	1	0	0	0
ID=2C_15g008430	1	1	1	1	1	1	1	1	0	0	0
ID=2C_15g008440	1	1	1	1	1	1	1	1	0	0	0
ID=2C_15g008450	1	1	1	1	0	1	1	0	1	0	0
ID=2C_15g008460	1	1	1	1	1	1	1	1	0	0	0
ID=2C_15g008470	1	1	1	1	1	1	1	1	0	0	0
ID=2C_15g008480	1	1	1	1	1	1	1	1	0	0	0
ID=2C_15g008490	1	1	1	1	1	1	1	1	0	0	0
ID=2C_15g008500	1	1	1	1	1	1	1	1	0	0	0
ID=2C_15g008510	1	1	1	1	1	1	1	1	0	0	0
ID=2C_15g008520	1	1	1	1	1	1	1	1	0	0	0
ID=2C_15g008530	1	1	1	1	1	1	1	1	0	0	0
ID=2C_15g008540	1	1	1	1	1	1	1	1	0	0	0
ID=2C_15g008550	1	1	1	1	1	1	1	1	0	0	0
ID=2C_15g008560	1	1	1	1	1	1	1	1	0	0	0
ID=2C_15g008570	1	1	1	1	1	1	1	1	0	0	0
ID=2C_15g008580	1	1	1	1	1	1	1	1	0	0	0
ID=2C_15g008590	1	1	1	1	1	1	1	1	0	0	0
ID=2C_15g008600	1	1	1	1	1	1	1	1	0	0	0
ID=2C_15g008610	1	1	1	1	1	1	1	1	0	0	0
ID=2C_15g008620	1	1	1	1	1	1	1	1	0	0	0
ID=2C_15g008630	1	1	1	1	1	1	1	1	0	0	0
ID=2C_15g008640	1	1	1	1	1	1	1	1	0	0	0
ID=2C_15g008650	1	1	1	1	1	1	1	1	0	0	0
ID=2C_15g008660	1	1	1	1	1	1	1	1	0	0	0
ID=2C_15g008670	1	1	1	1	1	1	1	1	0	0	0
ID=2C_15g008680	1	1	1	1	1	1	1	1	0	0	0
ID=2C_15g008690	1	1	1	1	1	1	1	1	0	0	0
ID=2C_15g008700	1	1	1	1	1	1	1	1	0	0	0
ID=2C_15g008710	1	1	1	1	1	1	1	1	0	0	0
ID=2C_15g008720	1	1	1	1	1	1	1	1	0	0	0
ID=2C_15g008730	1	1	1	1	1	1	1	1	0	0	0
ID=2C_15g008740	1	1	1	1	1	1	1	1	0	0	0
ID=2C_15g008750	1	1	1	1	1	1	1	1	0	0	0
ID=2C_15g008760	1	1	1	1	1	1	1	1	0	0	0
ID=2C_15g008770	1	1	1	1	1	1	1	1	0	0	0
ID=2C_15g008780	1	1	1	1	1	1	1	1	0	0	0
ID=2C_15g008790	1	1	1	1	1	1	1	1	0	0	0
ID=2C_15g008800	1	1	1	1	1	1	1	1	0	0	0
ID=2C_15g008810	1	1	1	1	1	1	1	1	0	0	0
ID=2C_15g008820	1	1	1	1	1	1	1	1	0	0	0
ID=2C_15g008830	1	1	1	1	1	1	1	1	0	0	0
ID=2C_15g008840	1	1	1	1	1	1	1	1	0	0	0
ID=2C_15g008850	1	1	1	1	1	1	1	1	0	0	0
ID=2C_15g008860	1	1	1	1	1	1	1	1	0	0	0
ID=2C_15g008870	0	1	0	1	1	1	1	0	0	1	0
ID=2C_15g008880	1	1	1	1	1	1	1	1	0	0	0
ID=2C_15g008890	1	1	1	1	1	1	1	1	0	0	0
ID=2C_15g008900	1	1	1	1	1	1	1	1	0	0	0
ID=2C_15g008910	1	1	1	1	1	1	1	1	0	0	0
ID=2C_15g008920	1	1	1	1	1	1	1	1	0	0	0
ID=2C_15g008930	1	1	1	1	1	1	1	1	0	0	0
ID=2C_15g008940	1	1	0	1	0	1	1	0	0	1	0
ID=2C_15g008950	1	1	1	1	0	1	1	0	1	0	0
ID=2C_15g008960	1	1	1	1	1	1	1	1	0	0	0
ID=2C_15g008970	1	1	1	1	1	1	1	1	0	0	0
ID=2C_15g008980	1	1	1	1	1	1	1	1	0	0	0
ID=2C_15g008990	1	1	1	1	1	1	1	1	0	0	0
ID=2C_15g009000	1	1	1	1	1	1	1	1	0	0	0
ID=2C_15g009010	1	1	1	1	1	1	1	1	0	0	0
ID=2C_15g009020	1	1	0	1	0	0	0	0	0	1	0
ID=2C_15g009030	1	1	1	1	1	1	1	1	0	0	0
ID=2C_15g009040	1	1	1	1	1	1	1	1	0	0	0
ID=2C_15g009050	1	1	1	1	1	1	1	1	0	0	0
ID=2C_15g009060	1	1	1	1	1	1	1	1	0	0	0
ID=2C_15g009070	1	1	1	1	1	1	1	1	0	0	0
ID=2C_15g009080	1	1	1	1	1	1	1	1	0	0	0
ID=2C_15g009090	1	1	1	1	1	1	1	1	0	0	0
ID=2C_15g009100	1	1	1	1	1	1	1	1	0	0	0
ID=2C_15g009110	1	1	1	1	1	1	1	1	0	0	0
ID=2C_15g009120	1	1	1	1	1	1	1	1	0	0	0
ID=2C_15g009130	1	1	1	1	1	1	1	1	0	0	0
ID=2C_15g009140	1	1	1	1	1	1	1	1	0	0	0
ID=2C_15g009150	1	1	1	1	1	1	1	1	0	0	0
ID=2C_15g009160	1	1	1	1	1	1	1	1	0	0	0
ID=2C_15g009170	1	1	1	1	1	1	1	1	0	0	0
ID=2C_15g009180	1	1	1	1	1	1	1	1	0	0	0
ID=2C_15g009190	1	1	1	1	1	1	1	1	0	0	0
ID=2C_15g009200	1	1	1	1	1	1	1	1	0	0	0
ID=2C_15g009210	1	1	1	1	1	1	1	1	0	0	0
ID=2C_15g009220	1	1	1	1	1	1	1	1	0	0	0
ID=2C_15g009230	1	1	1	1	1	1	1	1	0	0	0
ID=2C_15g009240	1	1	1	1	1	1	1	1	0	0	0
ID=2C_15g009250	1	1	1	1	1	1	1	1	0	0	0
ID=2C_15g009260	1	1	1	1	1	1	1	1	0	0	0
ID=2C_15g009270	1	1	1	1	1	1	1	1	0	0	0
ID=2C_15g009280	1	1	1	1	1	1	1	1	0	0	0
ID=2C_15g009290	1	1	1	1	1	1	1	1	0	0	0
ID=2C_15g009300	1	1	1	1	1	1	1	1	0	0	0
ID=2C_15g009310	1	1	1	1	0	1	1	0	1	0	0
ID=2C_15g009320	1	1	1	1	1	1	1	1	0	0	0
ID=2C_15g009330	1	1	1	1	1	1	1	1	0	0	0
ID=2C_15g009340	1	1	1	1	1	1	1	1	0	0	0
ID=2C_15g009350	1	1	1	1	1	1	1	1	0	0	0
ID=2C_15g009360	1	1	1	1	1	1	1	1	0	0	0
ID=2C_15g009370	1	1	1	1	1	1	1	1	0	0	0
ID=2C_15g009380	1	1	1	1	1	1	1	1	0	0	0
ID=2C_15g009390	1	1	1	1	1	1	1	1	0	0	0
ID=2C_15g009400	1	1	1	1	1	1	1	1	0	0	0
ID=2C_15g009410	1	1	1	1	1	1	1	1	0	0	0
ID=2C_15g009420	1	1	1	1	1	1	1	1	0	0	0
ID=2C_15g009430	1	1	1	1	1	1	1	1	0	0	0
ID=2C_15g009440	1	1	1	1	1	1	1	1	0	0	0
ID=2C_15g009450	1	1	1	1	1	1	1	1	0	0	0
ID=2C_15g009460	1	1	1	1	1	1	1	1	0	0	0
ID=2C_15g009470	1	1	1	1	1	1	1	1	0	0	0
ID=2C_15g009480	1	1	1	1	1	1	1	1	0	0	0
ID=2C_15g009490	1	1	1	1	1	1	1	1	0	0	0
ID=2C_15g009500	1	1	1	1	1	1	1	1	0	0	0
ID=2C_15g009510	1	1	1	1	1	1	1	1	0	0	0
ID=2C_15g009520	1	1	1	1	1	1	1	1	0	0	0
ID=2C_15g009530	1	1	1	1	1	1	1	1	0	0	0
ID=2C_15g009540	1	1	1	1	1	1	1	1	0	0	0
ID=2C_15g009550	1	1	1	1	1	1	1	1	0	0	0
ID=2C_15g009560	1	1	1	1	1	1	1	1	0	0	0
ID=2C_15g009570	1	1	1	1	1	1	1	1	0	0	0
ID=2C_15g009580	1	1	1	1	1	1	1	1	0	0	0
ID=2C_15g009590	1	1	1	1	1	1	1	1	0	0	0
ID=2C_15g009600	1	1	1	1	1	1	1	1	0	0	0
ID=2C_15g009610	1	1	1	1	1	1	1	1	0	0	0
ID=2C_15g009620	1	1	1	1	1	1	1	1	0	0	0
ID=2C_15g009630	1	1	1	1	1	1	1	1	0	0	0
ID=2C_15g009640	1	1	1	1	1	1	1	1	0	0	0
ID=2C_15g009650	1	1	1	1	1	1	1	1	0	0	0
ID=2C_15g009660	1	1	1	1	1	1	1	1	0	0	0
ID=2C_15g009670	1	1	1	1	1	1	1	1	0	0	0
ID=2C_15g009680	1	1	1	1	1	1	1	1	0	0	0
ID=2C_15g009690	1	1	1	1	1	1	1	1	0	0	0
ID=2C_15g009700	1	1	1	1	1	1	1	1	0	0	0
ID=2C_15g009710	1	1	1	1	1	1	1	1	0	0	0
ID=2C_15g009720	1	1	1	1	1	1	1	1	0	0	0
ID=2C_15g009730	1	1	1	1	1	1	1	1	0	0	0
ID=2C_15g009740	1	1	1	1	1	1	1	1	0	0	0
ID=2C_15g009750	1	1	1	1	1	1	1	1	0	0	0
ID=2C_15g009760	1	1	1	1	1	1	1	1	0	0	0
ID=2C_15g009770	1	1	1	1	1	1	1	1	0	0	0
ID=2C_15g009780	1	1	1	1	1	1	1	1	0	0	0
ID=2C_15g009790	1	1	1	1	1	1	1	1	0	0	0
ID=2C_15g009800	1	1	1	1	1	1	1	1	0	0	0
ID=2C_15g009810	1	1	1	1	1	1	1	1	0	0	0
ID=2C_15g009820	1	1	1	1	1	1	1	1	0	0	0
ID=2C_15g009830	1	1	1	1	1	1	1	1	0	0	0
ID=2C_15g009840	1	1	1	1	1	1	1	1	0	0	0
ID=2C_15g009850	1	1	1	1	1	1	1	1	0	0	0
ID=2C_15g009860	1	1	1	1	1	1	1	1	0	0	0
ID=2C_15g009870	1	1	1	1	1	1	1	1	0	0	0
ID=2C_15g009880	1	1	1	1	1	1	1	1	0	0	0
ID=2C_15g009890	1	1	1	1	1	1	1	1	0	0	0
ID=2C_15g009900	1	1	1	1	1	1	1	1	0	0	0
ID=2C_15g009910	1	1	1	1	1	1	1	1	0	0	0
ID=2C_15g009920	1	1	1	1	1	1	1	1	0	0	0
ID=2C_15g009930	1	1	1	1	1	1	1	1	0	0	0
ID=2C_15g009940	1	1	1	1	1	1	1	1	0	0	0
ID=2C_15g009950	1	1	1	1	1	1	1	1	0	0	0
ID=2C_15g009960	1	1	1	1	1	1	1	1	0	0	0
ID=2C_15g009970	1	1	1	1	1	1	1	1	0	0	0
ID=2C_15g009980	1	1	1	1	1	1	1	1	0	0	0
ID=2C_15g009990	1	1	1	1	1	1	1	1	0	0	0
ID=2C_15g010000	1	1	1	1	1	1	1	1	0	0	0
ID=2C_15g010010	1	1	1	1	1	1	1	1	0	0	0
ID=2C_15g010020	1	1	1	1	1	1	1	1	0	0	0
ID=2C_15g010030	1	1	1	1	1	1	1	1	0	0	0
ID=2C_15g010040	1	1	1	1	1	1	1	1	0	0	0
ID=2C_15g010050	1	1	1	1	1	1	1	1	0	0	0
ID=2C_15g010060	1	0	1	1	1	1	1	0	1	0	0
ID=2C_15g010070	1	1	1	1	1	1	1	1	0	0	0
ID=2C_15g010080	1	1	1	1	1	1	1	1	0	0	0
ID=2C_15g010090	1	1	1	1	1	1	1	1	0	0	0
ID=2C_15g010100	1	1	1	1	1	1	1	1	0	0	0
ID=2C_15g010110	1	1	1	1	1	1	1	1	0	0	0
ID=2C_15g010120	1	1	1	1	1	1	1	1	0	0	0
ID=2C_15g010130	1	1	1	1	1	1	1	1	0	0	0
ID=2C_15g010140	1	1	1	1	1	1	1	1	0	0	0
ID=2C_15g010150	1	1	1	1	1	1	1	1	0	0	0
ID=2C_15g010160	1	1	1	1	1	1	1	1	0	0	0
ID=2C_15g010170	1	1	1	1	1	1	1	1	0	0	0
ID=2C_15g010180	1	1	1	1	1	1	1	1	0	0	0
ID=2C_15g010190	1	1	1	1	1	1	1	1	0	0	0
ID=2C_15g010200	1	1	1	1	1	1	1	1	0	0	0
ID=2C_15g010210	1	1	1	1	1	1	1	1	0	0	0
ID=2C_15g010220	1	1	1	1	1	1	1	1	0	0	0
ID=2C_15g010230	1	1	1	1	1	1	1	1	0	0	0
ID=2C_15g010240	1	1	1	1	1	1	1	1	0	0	0
ID=2C_15g010250	1	1	1	1	1	1	1	1	0	0	0
ID=2C_15g010260	1	1	1	1	1	1	1	1	0	0	0
ID=2C_15g010270	1	1	1	1	1	1	1	1	0	0	0
ID=2C_15g010280	1	1	1	1	1	1	1	1	0	0	0
ID=2C_15g010290	1	1	1	1	1	1	1	1	0	0	0
ID=2C_15g010300	1	1	1	1	1	1	1	1	0	0	0
ID=2C_15g010310	1	1	1	1	1	1	1	1	0	0	0
ID=2C_15g010320	1	1	1	1	1	1	1	1	0	0	0
ID=2C_15g010330	1	1	1	1	1	1	1	1	0	0	0
ID=2C_15g010340	1	1	1	1	1	1	1	1	0	0	0
ID=2C_15g010350	1	1	1	1	1	1	1	1	0	0	0
ID=2C_15g010360	1	1	1	1	1	1	1	1	0	0	0
ID=2C_15g010370	1	1	1	1	1	1	1	1	0	0	0
ID=2C_15g010380	1	1	1	1	1	1	1	1	0	0	0
ID=2C_15g010390	1	1	1	1	1	1	1	1	0	0	0
ID=2C_15g010400	1	1	1	1	1	1	1	1	0	0	0
ID=2C_15g010410	1	1	1	1	1	1	1	1	0	0	0
ID=2C_15g010420	1	1	1	1	1	1	1	1	0	0	0
ID=2C_15g010430	1	1	1	1	1	1	1	1	0	0	0
ID=2C_15g010440	1	1	1	1	1	1	1	1	0	0	0
ID=2C_15g010450	1	1	1	1	1	1	1	1	0	0	0
ID=2C_15g010460	1	1	1	1	1	1	1	1	0	0	0
ID=2C_15g010470	1	1	1	1	1	1	1	1	0	0	0
ID=2C_15g010480	1	1	1	1	1	1	1	1	0	0	0
ID=2C_15g010490	1	1	1	1	1	1	1	1	0	0	0
ID=2C_15g010500	1	1	1	1	1	1	1	1	0	0	0
ID=2C_15g010510	1	1	1	1	1	1	1	1	0	0	0
ID=2C_15g010520	1	1	1	1	1	1	1	1	0	0	0
ID=2C_15g010530	1	1	1	1	1	1	1	1	0	0	0
ID=2C_15g010540	1	1	1	1	1	1	1	1	0	0	0
ID=2C_15g010550	0	1	1	1	1	1	1	0	1	0	0
ID=2C_15g010560	1	1	1	1	1	1	1	1	0	0	0
ID=2C_15g010570	0	0	0	0	1	0	0	0	0	0	1
ID=2C_15g010580	1	1	1	1	1	1	1	1	0	0	0
ID=2C_15g010590	1	1	1	1	1	1	1	1	0	0	0
ID=2C_15g010600	1	1	0	0	0	0	0	0	0	1	0
ID=2C_15g010610	1	1	1	1	1	1	1	1	0	0	0
ID=2C_15g010620	1	1	1	1	1	1	1	1	0	0	0
ID=2C_15g010630	1	1	1	1	1	1	1	1	0	0	0
ID=2C_15g010640	1	1	1	1	1	1	1	1	0	0	0
ID=2C_15g010650	1	1	1	1	1	1	1	1	0	0	0
ID=2C_15g010660	0	0	1	1	1	1	1	0	0	1	0
ID=2C_15g010670	1	1	1	1	1	1	1	1	0	0	0
ID=2C_15g010680	1	1	1	1	1	1	1	1	0	0	0
ID=2C_15g010690	1	1	1	1	1	1	1	1	0	0	0
ID=2C_15g010700	1	1	1	1	1	1	1	1	0	0	0
ID=2C_15g010710	1	1	1	1	1	1	1	1	0	0	0
ID=2C_15g010720	1	1	1	1	1	1	1	1	0	0	0
ID=2C_15g010730	1	1	1	1	1	1	1	1	0	0	0
ID=2C_15g010740	1	1	1	1	1	1	1	1	0	0	0
ID=2C_15g010750	1	1	1	1	1	1	1	1	0	0	0
ID=2C_15g010760	1	1	1	1	1	1	1	1	0	0	0
ID=2C_15g010770	1	1	1	1	1	1	1	1	0	0	0
ID=2C_15g010780	1	1	1	1	1	1	1	1	0	0	0
ID=2C_15g010790	1	1	1	1	1	1	1	1	0	0	0
ID=2C_15g010800	1	1	1	1	1	1	1	1	0	0	0
ID=2C_15g010810	1	1	1	1	1	1	1	1	0	0	0
ID=2C_15g010820	1	1	1	1	1	1	1	1	0	0	0
ID=2C_15g010830	1	1	1	1	1	1	1	1	0	0	0
ID=2C_15g010840	1	1	1	1	1	1	1	1	0	0	0
ID=2C_15g010850	1	1	1	1	1	1	1	1	0	0	0
ID=2C_15g010860	1	1	1	1	1	1	1	1	0	0	0
ID=2C_15g010870	1	1	1	1	1	1	1	1	0	0	0
ID=2C_15g010880	1	1	1	1	1	1	1	1	0	0	0
ID=2C_15g010890	1	1	1	1	1	1	1	1	0	0	0
ID=2C_15g010900	0	1	1	1	1	1	1	0	1	0	0
ID=2C_15g010910	1	1	1	1	1	1	1	1	0	0	0
ID=2C_15g010920	0	1	0	0	0	0	0	0	0	0	1
ID=2C_15g010930	0	0	0	0	0	0	0	0	0	0	0
ID=2C_15g010940	1	1	1	1	1	1	1	1	0	0	0
ID=2C_15g010950	1	1	1	1	1	1	1	1	0	0	0
ID=2C_15g010960	1	0	1	0	0	1	1	0	0	1	0
ID=2C_15g010970	1	1	1	1	1	1	1	1	0	0	0
ID=2C_15g010980	1	1	1	1	1	1	1	1	0	0	0
ID=2C_15g010990	1	1	1	1	1	1	1	1	0	0	0
ID=2C_15g011000	1	1	1	1	1	1	1	1	0	0	0
ID=2C_15g011010	1	0	0	1	0	1	1	0	0	1	0
ID=2C_15g011020	1	1	1	1	1	1	1	1	0	0	0
ID=2C_15g011030	1	1	1	1	1	1	1	1	0	0	0
ID=2C_15g011040	1	1	1	1	1	1	1	1	0	0	0
ID=2C_15g011050	1	1	1	1	1	1	1	1	0	0	0
ID=2C_15g011060	1	1	1	1	1	1	1	1	0	0	0
ID=2C_15g011070	1	1	1	1	1	1	1	1	0	0	0
ID=2C_15g011080	1	1	0	1	1	1	1	0	1	0	0
ID=2C_15g011090	1	1	1	1	1	1	1	1	0	0	0
ID=2C_15g011100	1	1	1	1	1	1	1	1	0	0	0
ID=2C_15g011110	1	1	1	1	1	1	1	1	0	0	0
ID=2C_15g011120	1	1	1	1	1	1	1	1	0	0	0
ID=2C_15g011130	1	1	1	1	1	1	1	1	0	0	0
ID=2C_15g011140	1	1	1	1	1	1	1	1	0	0	0
ID=2C_15g011150	1	1	1	1	1	1	1	1	0	0	0
ID=2C_15g011160	1	1	0	0	0	1	1	0	0	1	0
ID=2C_15g011170	1	1	1	1	1	1	1	1	0	0	0
ID=2C_15g011180	1	1	1	1	1	1	1	1	0	0	0
ID=2C_15g011190	1	1	1	1	1	1	1	1	0	0	0
ID=2C_15g011200	1	1	1	1	1	1	1	1	0	0	0
ID=2C_15g011210	1	1	1	1	1	1	1	1	0	0	0
ID=2C_15g011220	1	1	1	1	1	1	1	1	0	0	0
ID=2C_15g011230	1	1	1	1	1	1	1	1	0	0	0
ID=2C_15g011240	1	1	1	1	1	1	1	1	0	0	0
ID=2C_15g011250	1	1	1	1	1	1	1	1	0	0	0
ID=2C_15g011260	1	1	1	1	1	1	1	1	0	0	0
ID=2C_15g011270	0	0	0	0	0	0	0	0	0	0	0
ID=2C_15g011280	1	1	1	1	1	1	1	1	0	0	0
ID=2C_15g011290	1	1	0	0	0	0	0	0	0	1	0
ID=2C_15g011300	1	0	0	0	0	0	0	0	0	0	1
ID=2C_15g011310	1	1	1	1	1	1	1	1	0	0	0
ID=2C_15g011320	1	1	1	1	1	1	1	1	0	0	0
ID=2C_15g011330	1	1	1	1	1	1	1	1	0	0	0
ID=2C_15g011340	1	1	1	1	1	1	1	1	0	0	0
ID=2C_15g011350	1	1	1	1	1	1	1	1	0	0	0
ID=2C_15g011360	1	1	1	1	1	1	0	0	1	0	0
ID=2C_15g011370	1	1	1	1	1	1	1	1	0	0	0
ID=2C_15g011380	1	1	1	1	1	1	1	1	0	0	0
ID=2C_15g011390	1	1	1	1	1	1	1	1	0	0	0
ID=2C_15g011400	1	1	1	1	1	1	1	1	0	0	0
ID=2C_15g011410	1	1	1	1	1	1	1	1	0	0	0
ID=2C_15g011420	1	1	1	1	1	1	1	1	0	0	0
ID=2C_15g011430	1	1	1	1	1	1	1	1	0	0	0
ID=2C_15g011440	1	1	1	1	1	1	1	1	0	0	0
ID=2C_15g011450	1	1	1	1	1	1	1	1	0	0	0
ID=2C_15g011460	1	1	1	1	1	1	1	1	0	0	0
ID=2C_15g011470	1	1	1	1	1	1	1	1	0	0	0
ID=2C_15g011480	1	1	1	1	1	1	1	1	0	0	0
ID=2C_15g011490	1	1	1	1	1	1	1	1	0	0	0
ID=2C_15g011500	1	1	1	1	1	1	1	1	0	0	0
ID=2C_15g011510	1	1	1	1	1	1	1	1	0	0	0
ID=2C_15g011520	1	1	1	1	1	1	1	1	0	0	0
ID=2C_15g011530	1	1	1	1	1	1	1	1	0	0	0
ID=2C_15g011540	1	1	1	1	1	1	1	1	0	0	0
ID=2C_15g011550	1	1	1	1	1	1	1	1	0	0	0
ID=2C_15g011560	1	1	0	0	0	1	0	0	0	1	0
ID=2C_15g011570	1	1	1	1	1	1	1	1	0	0	0
ID=2C_15g011580	1	1	1	1	1	1	1	1	0	0	0
ID=2C_15g011590	1	1	1	1	1	1	1	1	0	0	0
ID=2C_15g011600	1	1	1	1	1	1	1	1	0	0	0
ID=2C_15g011610	1	1	1	1	1	1	1	1	0	0	0
ID=2C_15g011620	1	1	1	1	1	1	1	1	0	0	0
ID=2C_15g011630	0	1	0	0	0	0	0	0	0	0	1
ID=2C_15g011640	1	1	1	1	1	1	1	1	0	0	0
ID=2C_15g011650	1	1	1	1	1	1	1	1	0	0	0
ID=2C_15g011660	1	1	1	1	1	1	1	1	0	0	0
ID=2C_15g011670	1	1	1	1	1	1	1	1	0	0	0
ID=2C_15g011680	1	1	1	1	1	1	1	1	0	0	0
ID=2C_15g011690	1	1	1	1	1	1	1	1	0	0	0
ID=2C_15g011700	1	0	1	1	1	0	1	0	0	1	0
ID=2C_15g011710	1	1	1	1	1	1	1	1	0	0	0
ID=2C_15g011720	1	1	1	1	1	1	1	1	0	0	0
ID=2C_15g011730	1	1	1	1	1	1	1	1	0	0	0
ID=2C_15g011740	1	1	1	1	1	1	1	1	0	0	0
ID=2C_15g011750	1	1	1	1	1	1	1	1	0	0	0
ID=2C_15g011760	1	1	1	1	1	1	1	1	0	0	0
ID=2C_15g011770	1	1	1	1	1	1	1	1	0	0	0
ID=2C_15g011780	1	1	1	1	1	1	1	1	0	0	0
ID=2C_15g011790	1	1	1	1	1	1	1	1	0	0	0
ID=2C_15g011800	1	1	1	1	1	1	1	1	0	0	0
ID=2C_15g011810	1	1	1	1	1	1	1	1	0	0	0
ID=2C_15g011820	1	1	1	1	1	1	1	1	0	0	0
ID=2C_15g011830	1	1	1	1	1	1	1	1	0	0	0
ID=2C_15g011840	1	1	1	1	1	1	1	1	0	0	0
ID=2C_15g011850	1	1	1	1	1	1	1	1	0	0	0
ID=2C_15g011860	1	0	1	1	1	1	1	0	1	0	0
ID=2C_15g011870	0	0	0	0	0	0	0	0	0	0	0
ID=2C_15g011880	1	1	1	1	1	1	1	1	0	0	0
ID=2C_15g011890	0	1	0	0	0	0	0	0	0	0	1
ID=2C_15g011900	1	1	1	1	1	1	1	1	0	0	0
ID=2C_15g011910	1	1	1	1	1	1	1	1	0	0	0
ID=2C_15g011920	1	1	1	1	1	1	1	1	0	0	0
ID=2C_15g011930	1	1	1	0	0	1	1	0	0	1	0
ID=2C_15g011940	1	1	1	1	1	1	1	1	0	0	0
ID=2C_15g011950	1	1	1	1	1	1	1	1	0	0	0
ID=2C_15g011960	1	1	1	1	1	1	1	1	0	0	0
ID=2C_15g011970	1	1	1	1	1	1	1	1	0	0	0
ID=2C_15g011980	1	1	1	1	1	1	1	1	0	0	0
ID=2C_15g011990	1	1	1	1	1	1	1	1	0	0	0
ID=2C_15g012000	1	1	1	1	1	1	1	1	0	0	0
ID=2C_15g012010	1	1	1	1	1	1	1	1	0	0	0
ID=2C_15g012020	1	1	1	1	1	1	1	1	0	0	0
ID=2C_15g012030	1	1	1	1	1	1	1	1	0	0	0
ID=2C_15g012040	1	1	1	1	1	1	1	1	0	0	0
ID=2C_15g012050	1	1	1	1	1	1	1	1	0	0	0
ID=2C_15g012060	1	1	1	1	1	1	1	1	0	0	0
ID=2C_15g012070	1	1	1	1	1	1	1	1	0	0	0
ID=2C_15g012080	1	1	1	1	1	1	1	1	0	0	0
ID=2C_15g012090	1	1	1	1	1	1	1	1	0	0	0
ID=2C_15g012100	1	1	1	1	1	0	1	0	1	0	0
ID=2C_15g012110	1	1	1	1	1	1	1	1	0	0	0
ID=2C_15g012120	1	1	1	1	1	1	1	1	0	0	0
ID=2C_15g012130	1	1	1	1	1	1	1	1	0	0	0
ID=2C_15g012140	1	1	1	1	1	1	1	1	0	0	0
ID=2C_15g012150	1	1	1	1	1	1	1	1	0	0	0
ID=2C_15g012160	1	1	1	1	1	1	1	1	0	0	0
ID=2C_15g012170	1	1	1	1	1	1	1	1	0	0	0
ID=2C_15g012180	1	1	1	1	1	1	1	1	0	0	0
ID=2C_15g012190	1	1	1	1	1	1	1	1	0	0	0
ID=2C_15g012200	1	1	1	1	1	1	1	1	0	0	0
ID=2C_15g012210	1	1	1	1	1	1	1	1	0	0	0
ID=2C_15g012220	1	1	1	1	1	1	1	1	0	0	0
ID=2C_15g012230	1	1	1	1	1	1	1	1	0	0	0
ID=2C_15g012240	1	1	1	1	1	1	1	1	0	0	0
ID=2C_15g012250	1	1	1	1	1	1	1	1	0	0	0
ID=2C_15g012260	1	1	1	1	1	1	1	1	0	0	0
ID=2C_15g012270	1	1	1	1	1	1	1	1	0	0	0
ID=2C_15g012280	1	1	1	1	1	1	1	1	0	0	0
ID=2C_15g012290	1	1	1	1	1	1	1	1	0	0	0
ID=2C_15g012300	1	1	1	1	1	1	1	1	0	0	0
ID=2C_15g012310	1	1	1	1	1	1	1	1	0	0	0
ID=2C_15g012320	1	1	1	1	1	1	1	1	0	0	0
ID=2C_15g012330	1	1	1	1	1	1	1	1	0	0	0
ID=2C_15g012340	1	1	1	1	1	1	1	1	0	0	0
ID=2C_15g012350	1	1	1	1	1	1	1	1	0	0	0
ID=2C_15g012360	1	1	1	1	1	1	1	1	0	0	0
ID=2C_15g012370	1	1	1	1	1	1	1	1	0	0	0
ID=2C_15g012380	1	1	1	1	1	1	1	1	0	0	0
ID=2C_15g012390	1	1	1	1	0	1	1	0	1	0	0
ID=2C_15g012400	1	1	1	1	1	1	1	1	0	0	0
ID=2C_15g012410	1	1	1	1	1	1	1	1	0	0	0
ID=2C_15g012420	1	1	1	1	1	1	1	1	0	0	0
ID=2C_15g012430	1	1	1	1	1	1	1	1	0	0	0
ID=2C_15g012440	1	1	1	1	1	1	1	1	0	0	0
ID=2C_15g012450	1	1	1	1	1	1	1	1	0	0	0
ID=2C_15g012460	1	1	1	1	1	1	1	1	0	0	0
ID=2C_15g012470	1	1	1	1	1	1	1	1	0	0	0
ID=2C_15g012480	1	1	1	1	1	1	1	1	0	0	0
ID=2C_15g012490	1	1	1	1	1	1	1	1	0	0	0
ID=2C_15g012500	1	1	1	1	1	1	1	1	0	0	0
ID=2C_15g012510	1	1	1	1	1	1	1	1	0	0	0
ID=2C_15g012520	1	1	1	1	1	1	1	1	0	0	0
ID=2C_15g012530	1	1	1	1	1	1	1	1	0	0	0
ID=2C_15g012540	1	1	1	1	1	1	1	1	0	0	0
ID=2C_15g012550	1	1	1	1	1	1	1	1	0	0	0
ID=2C_15g012560	1	1	1	1	1	1	1	1	0	0	0
ID=2C_15g012570	1	1	1	1	1	1	1	1	0	0	0
ID=2C_15g012580	1	1	1	1	1	1	1	1	0	0	0
ID=2C_15g012590	1	1	1	1	1	1	1	1	0	0	0
ID=2C_15g012600	1	1	1	1	1	1	1	1	0	0	0
ID=2C_15g012610	1	1	1	1	1	1	1	1	0	0	0
ID=2C_15g012620	1	1	1	1	1	1	1	1	0	0	0
ID=2C_15g012630	1	1	1	1	1	1	1	1	0	0	0
ID=2C_15g012640	1	1	1	1	1	1	1	1	0	0	0
ID=2C_15g012650	1	1	1	1	1	1	1	1	0	0	0
ID=2C_15g012660	1	1	1	1	1	1	1	1	0	0	0
ID=2C_15g012670	1	1	1	1	1	1	1	1	0	0	0
ID=2C_15g012680	1	1	1	1	1	1	1	1	0	0	0
ID=2C_15g012690	1	1	1	1	1	1	1	1	0	0	0
ID=2C_15g012700	1	1	1	1	1	1	1	1	0	0	0
ID=2C_15g012710	1	1	1	1	1	1	1	1	0	0	0
ID=2C_15g012720	1	1	1	1	1	1	1	1	0	0	0
ID=2C_15g012730	1	1	1	1	1	1	1	1	0	0	0
ID=2C_15g012740	1	1	1	1	1	1	1	1	0	0	0
ID=2C_15g012750	1	1	1	1	1	1	1	1	0	0	0
ID=2C_15g012760	1	1	1	1	0	0	1	0	0	1	0
ID=2C_15g012770	1	1	1	1	1	1	1	1	0	0	0
ID=2C_15g012780	1	1	1	1	1	1	1	1	0	0	0
ID=2C_15g012790	1	0	1	1	1	1	1	0	1	0	0
ID=2C_15g012800	1	1	1	1	1	1	1	1	0	0	0
ID=2C_15g012810	1	1	1	1	1	1	1	1	0	0	0
ID=2C_15g012820	1	1	1	1	1	1	1	1	0	0	0
ID=2C_15g012830	1	1	0	0	0	1	0	0	0	1	0
ID=2C_15g012840	1	1	1	1	1	1	1	1	0	0	0
ID=2C_15g012850	1	1	1	1	1	1	1	1	0	0	0
ID=2C_15g012860	1	1	1	1	1	1	1	1	0	0	0
ID=2C_15g012870	1	1	1	1	1	1	0	0	1	0	0
ID=2C_15g012880	1	1	1	1	1	1	1	1	0	0	0
ID=2C_15g012890	1	1	1	1	1	1	1	1	0	0	0
ID=2C_15g012900	1	1	1	1	1	1	1	1	0	0	0
ID=2C_15g012910	1	1	1	1	1	1	1	1	0	0	0
ID=2C_15g012920	1	1	1	1	1	1	1	1	0	0	0
ID=2C_15g012930	1	1	1	1	1	1	1	1	0	0	0
ID=2C_15g012940	1	1	1	1	1	1	1	1	0	0	0
ID=2C_15g012950	1	1	1	1	1	1	1	1	0	0	0
ID=2C_15g012960	1	1	1	1	1	1	1	1	0	0	0
ID=2C_15g012970	1	1	1	1	1	1	1	1	0	0	0
ID=2C_15g012980	1	1	1	1	1	1	1	1	0	0	0
ID=2C_15g012990	1	1	1	0	0	0	1	0	0	1	0
ID=2C_15g013000	1	1	1	1	1	1	1	1	0	0	0
ID=2C_15g013010	1	1	1	1	1	1	1	1	0	0	0
ID=2C_15g013020	1	1	1	1	1	1	1	1	0	0	0
ID=2C_15g013030	1	1	1	1	1	1	1	1	0	0	0
ID=2C_15g013040	1	0	1	1	1	1	1	0	1	0	0
ID=2C_15g013050	1	1	1	1	1	1	1	1	0	0	0
ID=2C_15g013060	1	0	1	1	1	1	1	0	1	0	0
ID=2C_15g013070	1	1	1	1	1	1	1	1	0	0	0
ID=2C_15g013080	1	1	1	1	1	1	1	1	0	0	0
ID=2C_15g013090	1	1	1	1	1	1	1	1	0	0	0
ID=2C_15g013100	1	1	1	1	1	1	1	1	0	0	0
ID=2C_15g013110	1	1	1	1	1	1	1	1	0	0	0
ID=2C_15g013120	1	1	1	1	1	1	1	1	0	0	0
ID=2C_15g013130	1	1	1	1	1	1	1	1	0	0	0
ID=2C_15g013140	1	1	1	1	1	1	1	1	0	0	0
ID=2C_15g013150	1	1	1	1	1	1	1	1	0	0	0
ID=2C_15g013160	1	1	0	0	0	0	0	0	0	1	0
ID=2C_15g013170	1	1	1	1	1	1	1	1	0	0	0
ID=2C_15g013180	1	1	1	1	0	1	1	0	1	0	0
ID=2C_15g013190	1	1	1	1	1	1	1	1	0	0	0
ID=2C_15g013200	1	1	1	1	1	1	1	1	0	0	0
ID=2C_15g013210	1	1	1	1	1	1	1	1	0	0	0
ID=2C_15g013220	1	1	1	1	1	1	1	1	0	0	0
ID=2C_15g013230	1	1	1	1	0	0	1	0	0	1	0
ID=2C_15g013240	1	1	1	1	1	1	1	1	0	0	0
ID=2C_15g013250	1	1	0	0	1	1	1	0	0	1	0
ID=2C_15g013260	1	1	1	1	0	0	1	0	0	1	0
ID=2C_15g013270	1	1	1	1	1	1	0	0	1	0	0
ID=2C_15g013280	1	1	1	1	1	1	0	0	1	0	0
ID=2C_15g013290	1	1	1	1	1	1	1	1	0	0	0
ID=2C_15g013300	1	1	1	1	1	1	1	1	0	0	0
ID=2C_15g013310	1	1	1	1	1	1	1	1	0	0	0
ID=2C_15g013320	1	1	1	1	1	1	1	1	0	0	0
ID=2C_15g013330	1	1	1	1	1	1	1	1	0	0	0
ID=2C_15g013340	1	1	1	1	1	1	1	1	0	0	0
ID=2C_15g013350	1	1	1	1	1	1	1	1	0	0	0
ID=2C_15g013360	1	1	1	1	1	1	1	1	0	0	0
ID=2C_15g013370	1	1	1	1	1	1	1	1	0	0	0
ID=2C_15g013380	1	1	1	1	1	1	1	1	0	0	0
ID=2C_15g013390	1	1	1	1	1	1	1	1	0	0	0
ID=2C_15g013400	1	1	0	1	1	1	1	0	1	0	0
ID=2C_15g013410	1	1	1	1	1	1	1	1	0	0	0
ID=2C_15g013420	1	1	1	1	1	1	1	1	0	0	0
ID=2C_15g013430	1	1	1	1	1	1	1	1	0	0	0
ID=2C_15g013440	1	1	1	1	1	1	1	1	0	0	0
ID=2C_15g013450	1	1	1	1	1	1	1	1	0	0	0
ID=2C_15g013460	1	1	1	1	1	1	1	1	0	0	0
ID=2C_15g013470	1	1	1	1	1	1	1	1	0	0	0
ID=2C_15g013480	1	1	1	1	1	1	1	1	0	0	0
ID=2C_15g013490	1	1	1	1	1	1	1	1	0	0	0
ID=2C_15g013500	1	1	1	1	1	1	1	1	0	0	0
ID=2C_15g013510	1	1	1	1	1	0	0	0	0	1	0
ID=2C_15g013520	1	1	1	1	0	0	0	0	0	1	0
ID=2C_15g013530	1	1	1	1	0	0	1	0	0	1	0
ID=2C_15g013540	1	1	1	1	1	1	1	1	0	0	0
ID=2C_15g013550	1	1	1	1	1	1	1	1	0	0	0
ID=2C_15g013560	1	1	1	1	1	1	1	1	0	0	0
ID=2C_15g013570	1	1	1	1	1	1	1	1	0	0	0
ID=2C_15g013580	1	1	1	1	1	1	1	1	0	0	0
ID=2C_15g013590	1	1	1	1	1	1	1	1	0	0	0
ID=2C_15g013600	1	1	1	1	1	1	1	1	0	0	0
ID=2C_15g013610	1	1	1	1	1	1	1	1	0	0	0
ID=2C_15g013620	1	1	1	1	1	1	1	1	0	0	0
ID=2C_15g013630	1	1	1	1	1	0	1	0	1	0	0
ID=2C_15g013640	1	1	1	1	1	1	1	1	0	0	0
ID=2C_15g013650	1	1	1	1	1	1	1	1	0	0	0
ID=2C_15g013660	1	1	1	1	1	1	1	1	0	0	0
ID=2C_15g013670	1	1	1	1	1	1	1	1	0	0	0
ID=2C_15g013680	1	1	1	1	1	1	1	1	0	0	0
ID=2C_15g013690	1	1	1	1	1	1	1	1	0	0	0
ID=2C_15g013700	1	1	1	1	1	1	1	1	0	0	0
ID=2C_15g013710	1	1	1	1	1	1	1	1	0	0	0
ID=2C_15g013720	1	1	1	1	1	1	1	1	0	0	0
ID=2C_15g013730	1	1	1	1	1	1	1	1	0	0	0
ID=2C_15g013740	1	1	1	1	1	1	1	1	0	0	0
ID=2C_15g013750	1	1	1	1	1	1	1	1	0	0	0
ID=2C_15g013760	1	1	1	1	1	1	1	1	0	0	0
ID=2C_15g013770	1	1	1	1	1	1	1	1	0	0	0
ID=2C_15g013780	1	1	1	1	1	1	1	1	0	0	0
ID=2C_15g013790	1	1	1	1	1	1	1	1	0	0	0
ID=2C_15g013800	1	1	1	1	1	1	1	1	0	0	0
ID=2C_15g013810	1	1	1	1	1	1	1	1	0	0	0
ID=2C_15g013820	1	1	1	1	1	1	1	1	0	0	0
ID=2C_15g013830	1	1	1	1	1	1	1	1	0	0	0
ID=2C_15g013840	1	1	1	1	1	1	1	1	0	0	0
ID=2C_15g013850	1	1	1	1	1	1	1	1	0	0	0
ID=2C_15g013860	1	1	1	1	1	1	1	1	0	0	0
ID=2C_15g013870	1	1	1	1	1	1	1	1	0	0	0
ID=2C_15g013880	1	1	1	1	1	1	1	1	0	0	0
ID=2C_15g013890	1	1	1	1	1	1	1	1	0	0	0
ID=2C_15g013900	1	1	1	1	1	1	1	1	0	0	0
ID=2C_15g013910	1	1	1	1	1	1	1	1	0	0	0
ID=2C_15g013920	1	1	1	1	1	1	1	1	0	0	0
ID=2C_15g013930	1	1	1	1	1	1	1	1	0	0	0
ID=2C_15g013940	1	1	1	1	1	1	1	1	0	0	0
ID=2C_15g013950	1	1	1	1	1	1	1	1	0	0	0
ID=2C_15g013960	1	1	1	1	1	1	1	1	0	0	0
ID=2C_15g013970	1	1	1	1	1	1	1	1	0	0	0
ID=2C_15g013980	1	1	1	1	1	1	1	1	0	0	0
ID=2C_15g013990	1	1	1	1	1	1	1	1	0	0	0
ID=2C_15g014000	1	1	1	1	1	1	1	1	0	0	0
ID=2C_15g014010	1	1	1	1	1	1	1	1	0	0	0
ID=2C_15g014020	1	1	1	1	1	1	1	1	0	0	0
ID=2C_15g014030	1	1	1	1	1	1	1	1	0	0	0
ID=2C_15g014040	1	1	1	1	1	1	1	1	0	0	0
ID=2C_15g014050	1	1	1	1	1	1	1	1	0	0	0
ID=2C_15g014060	1	1	1	1	1	1	1	1	0	0	0
ID=2C_15g014070	1	1	1	1	1	1	1	1	0	0	0
ID=2C_15g014080	1	1	1	1	1	1	1	1	0	0	0
ID=2C_15g014090	1	1	1	1	1	1	1	1	0	0	0
ID=2C_15g014100	0	0	0	0	0	0	0	0	0	0	0
ID=2C_15g014110	1	1	1	1	1	1	1	1	0	0	0
ID=2C_15g014120	1	1	1	1	1	1	1	1	0	0	0
ID=2C_15g014130	1	1	1	1	1	1	1	1	0	0	0
ID=2C_15g014140	1	1	1	1	1	1	1	1	0	0	0
ID=2C_15g014150	1	1	1	1	1	1	1	1	0	0	0
ID=2C_15g014160	1	1	1	1	1	1	1	1	0	0	0
ID=2C_15g014170	1	1	1	1	1	1	1	1	0	0	0
ID=2C_15g014180	1	1	1	1	1	1	1	1	0	0	0
ID=2C_15g014190	1	1	1	1	1	1	1	1	0	0	0
ID=2C_15g014200	1	1	1	1	1	1	1	1	0	0	0
ID=2C_15g014210	1	1	1	1	1	1	1	1	0	0	0
ID=2C_15g014220	1	1	1	1	1	1	1	1	0	0	0
ID=2C_15g014230	1	1	1	1	1	1	1	1	0	0	0
ID=2C_15g014240	1	1	1	1	1	1	1	1	0	0	0
ID=2C_15g014250	1	1	1	1	1	1	1	1	0	0	0
ID=2C_15g014260	1	1	1	1	1	1	1	1	0	0	0
ID=2C_15g014270	1	1	1	1	1	1	1	1	0	0	0
ID=2C_15g014280	1	1	1	1	1	1	1	1	0	0	0
ID=2C_15g014290	1	1	1	1	1	1	1	1	0	0	0
ID=2C_15g014300	1	1	1	1	1	1	1	1	0	0	0
ID=2C_15g014310	1	1	1	1	1	1	1	1	0	0	0
ID=2C_15g014320	1	1	1	1	1	1	1	1	0	0	0
ID=2C_15g014330	1	1	1	1	1	1	1	1	0	0	0
ID=2C_15g014340	1	1	1	1	1	1	1	1	0	0	0
ID=2C_15g014350	1	1	1	1	1	1	1	1	0	0	0
ID=2C_15g014360	1	1	1	1	1	1	1	1	0	0	0
ID=2C_15g014370	1	1	1	1	1	1	1	1	0	0	0
ID=2C_15g014380	1	1	1	1	1	1	1	1	0	0	0
ID=2C_15g014390	1	1	1	1	1	1	1	1	0	0	0
ID=2C_15g014400	1	1	1	1	1	1	1	1	0	0	0
ID=2C_15g014410	1	1	1	1	1	1	1	1	0	0	0
ID=2C_15g014420	1	1	1	1	1	1	1	1	0	0	0
ID=2C_15g014430	1	1	1	1	1	1	1	1	0	0	0
ID=2C_15g014440	1	1	1	1	1	1	1	1	0	0	0
ID=2C_15g014450	1	1	1	1	1	1	1	1	0	0	0
ID=2C_15g014460	1	1	1	1	1	1	1	1	0	0	0
ID=2C_15g014470	1	1	1	1	1	1	1	1	0	0	0
ID=2C_15g014480	1	1	1	1	1	1	1	1	0	0	0
ID=2C_15g014490	1	1	1	1	1	1	1	1	0	0	0
ID=2C_15g014500	1	1	1	1	1	1	1	1	0	0	0
ID=2C_15g014510	1	1	1	1	1	1	1	1	0	0	0
ID=2C_15g014520	1	1	1	1	1	1	1	1	0	0	0
ID=2C_15g014530	1	1	1	1	1	1	1	1	0	0	0
ID=2C_15g014540	1	1	1	1	1	1	1	1	0	0	0
ID=2C_15g014550	1	1	1	1	1	1	1	1	0	0	0
ID=2C_15g014560	1	1	1	1	1	1	1	1	0	0	0
ID=2C_15g014570	1	1	1	1	1	1	1	1	0	0	0
ID=2C_15g014580	1	1	1	1	1	1	1	1	0	0	0
ID=2C_15g014590	1	1	1	1	1	1	1	1	0	0	0
ID=2C_15g014600	1	1	1	1	1	1	1	1	0	0	0
ID=2C_15g014610	1	1	1	1	1	1	1	1	0	0	0
ID=2C_15g014620	1	1	1	1	1	1	1	1	0	0	0
ID=2C_15g014630	1	1	1	1	1	1	1	1	0	0	0
ID=2C_15g014640	1	1	1	1	1	1	1	1	0	0	0
ID=2C_15g014650	1	1	1	1	1	1	1	1	0	0	0
ID=2C_15g014660	1	1	0	0	1	1	1	0	0	1	0
ID=2C_15g014670	1	1	1	1	1	1	1	1	0	0	0
ID=2C_15g014680	1	1	1	1	1	1	1	1	0	0	0
ID=2C_15g014690	1	1	1	1	1	1	1	1	0	0	0
ID=2C_15g014700	1	1	1	1	1	1	1	1	0	0	0
ID=2C_15g014710	1	1	1	1	1	1	1	1	0	0	0
ID=2C_15g014720	1	1	1	1	1	1	1	1	0	0	0
ID=2C_15g014730	1	1	1	1	1	1	1	1	0	0	0
ID=2C_15g014740	1	1	1	1	1	1	1	1	0	0	0
ID=2C_15g014750	1	1	1	1	1	1	1	1	0	0	0
ID=2C_15g014760	1	1	1	1	1	1	1	1	0	0	0
ID=2C_15g014770	1	1	1	1	1	1	1	1	0	0	0
ID=2C_15g014780	1	1	1	1	1	1	1	1	0	0	0
ID=2C_15g014790	1	1	1	1	1	1	1	1	0	0	0
ID=2C_15g014800	1	1	1	1	1	1	1	1	0	0	0
ID=2C_15g014810	1	1	1	1	1	1	1	1	0	0	0
ID=2C_15g014820	1	1	1	1	1	1	1	1	0	0	0
ID=2C_15g014830	1	1	1	1	1	1	1	1	0	0	0
ID=2C_15g014840	1	1	1	1	1	1	1	1	0	0	0
ID=2C_15g014850	1	1	1	1	1	1	1	1	0	0	0
ID=2C_15g014860	1	1	1	1	1	1	1	1	0	0	0
ID=2C_15g014870	1	1	1	1	1	1	1	1	0	0	0
ID=2C_15g014880	1	1	1	1	1	1	1	1	0	0	0
ID=2C_15g014890	1	1	1	1	1	1	1	1	0	0	0
ID=2C_15g014900	1	1	1	1	1	1	1	1	0	0	0
ID=2C_15g014910	1	1	1	1	1	1	1	1	0	0	0
ID=2C_15g014920	1	1	1	1	1	1	1	1	0	0	0
ID=2C_15g014930	1	1	1	1	1	1	1	1	0	0	0
ID=2C_15g014940	1	1	1	1	1	1	1	1	0	0	0
ID=2C_15g014950	1	1	1	1	1	1	1	1	0	0	0
ID=2C_15g014960	1	1	1	1	1	1	1	1	0	0	0
ID=2C_15g014970	1	1	1	1	1	1	1	1	0	0	0
ID=2C_15g014980	1	1	1	1	1	1	1	1	0	0	0
ID=2C_15g014990	1	1	1	1	1	1	1	1	0	0	0
ID=2C_15g015000	1	1	1	1	1	1	1	1	0	0	0
ID=2C_15g015010	1	1	1	1	1	1	1	1	0	0	0
ID=2C_15g015020	1	1	1	1	1	1	1	1	0	0	0
ID=2C_15g015030	1	1	1	1	1	1	1	1	0	0	0
ID=2C_15g015040	1	1	1	1	1	1	1	1	0	0	0
ID=2C_15g015050	1	1	1	1	1	1	1	1	0	0	0
ID=2C_15g015060	1	1	1	1	1	1	1	1	0	0	0
ID=2C_15g015070	1	1	1	1	1	1	1	1	0	0	0
ID=2C_15g015080	1	1	1	1	1	1	1	1	0	0	0
ID=2C_15g015090	1	1	1	1	1	1	1	1	0	0	0
ID=2C_15g015100	1	1	1	1	1	1	1	1	0	0	0
ID=2C_15g015110	1	1	1	1	1	1	1	1	0	0	0
ID=2C_15g015120	1	1	1	1	1	0	1	0	1	0	0
ID=2C_15g015130	1	1	1	1	1	1	1	1	0	0	0
ID=2C_15g015140	1	1	0	1	1	0	0	0	0	1	0
ID=2C_15g015150	1	0	0	0	0	0	0	0	0	0	1
ID=2C_15g015160	1	1	1	1	1	1	1	1	0	0	0
ID=2C_15g015170	1	1	1	1	1	1	1	1	0	0	0
ID=2C_15g015180	1	1	1	1	1	1	1	1	0	0	0
ID=2C_15g015190	1	1	1	1	1	1	1	1	0	0	0
ID=2C_15g015200	1	1	1	1	1	1	1	1	0	0	0
ID=2C_15g015210	1	1	1	1	1	1	1	1	0	0	0
ID=2C_15g015220	1	1	1	1	1	1	1	1	0	0	0
ID=2C_15g015230	1	1	1	1	1	1	1	1	0	0	0
ID=2C_15g015240	1	1	1	1	1	1	1	1	0	0	0
ID=2C_15g015250	1	1	1	1	1	1	1	1	0	0	0
ID=2C_15g015260	1	1	0	1	0	1	1	0	0	1	0
ID=2C_15g015270	1	1	1	1	1	1	1	1	0	0	0
ID=2C_15g015280	1	1	1	1	1	1	1	1	0	0	0
ID=2C_15g015290	1	1	1	1	1	1	1	1	0	0	0
ID=2C_15g015300	1	1	1	1	1	1	1	1	0	0	0
ID=2C_15g015310	1	1	1	1	1	1	1	1	0	0	0
ID=2C_15g015320	1	1	0	0	1	1	0	0	0	1	0
ID=2C_15g015330	1	1	1	1	0	1	0	0	0	1	0
ID=2C_15g015340	1	1	1	1	1	1	1	1	0	0	0
ID=2C_15g015350	1	1	1	1	1	1	1	1	0	0	0
ID=2C_15g015360	1	1	1	1	1	1	1	1	0	0	0
ID=2C_15g015370	1	1	1	1	1	1	1	1	0	0	0
ID=2C_15g015380	1	1	1	1	1	1	1	1	0	0	0
ID=2C_15g015390	1	1	1	1	1	1	1	1	0	0	0
ID=2C_15g015400	1	1	1	1	1	1	1	1	0	0	0
ID=2C_15g015410	1	1	1	1	1	1	1	1	0	0	0
ID=2C_15g015420	1	1	1	1	1	1	1	1	0	0	0
ID=2C_15g015430	1	1	1	1	1	1	1	1	0	0	0
ID=2C_15g015440	1	1	1	1	1	1	1	1	0	0	0
ID=2C_15g015450	1	0	0	1	0	0	0	0	0	1	0
ID=2C_15g015460	1	1	1	1	1	1	1	1	0	0	0
ID=2C_15g015470	1	1	1	1	1	1	1	1	0	0	0
ID=2C_15g015480	1	1	1	1	1	1	1	1	0	0	0
ID=2C_15g015490	1	1	1	1	1	1	1	1	0	0	0
ID=2C_15g015500	1	1	1	1	1	1	1	1	0	0	0
ID=2C_15g015510	1	1	1	1	1	1	1	1	0	0	0
ID=2C_15g015520	1	1	1	1	1	1	1	1	0	0	0
ID=2C_15g015530	1	1	1	1	1	1	1	1	0	0	0
ID=2C_15g015540	1	1	1	1	1	1	1	1	0	0	0
ID=2C_15g015550	1	1	1	1	1	1	1	1	0	0	0
ID=2C_15g015560	1	1	1	1	1	1	1	1	0	0	0
ID=2C_15g015570	1	1	1	1	1	1	1	1	0	0	0
ID=2C_15g015580	1	1	1	1	1	1	1	1	0	0	0
ID=2C_15g015590	1	1	1	1	1	1	1	1	0	0	0
ID=2C_15g015600	1	1	1	1	1	1	1	1	0	0	0
ID=2C_15g015610	1	1	1	1	1	1	1	1	0	0	0
ID=2C_15g015620	1	1	1	1	1	1	1	1	0	0	0
ID=2C_15g015630	1	1	1	1	1	1	1	1	0	0	0
ID=2C_15g015640	1	1	1	1	1	1	1	1	0	0	0
ID=2C_15g015650	0	1	1	1	1	1	1	0	1	0	0
ID=2C_15g015660	1	1	1	1	1	1	1	1	0	0	0
ID=2C_15g015670	1	1	1	1	1	1	1	1	0	0	0
ID=2C_15g015680	1	1	1	1	1	1	1	1	0	0	0
ID=2C_15g015690	1	1	0	1	1	0	1	0	0	1	0
ID=2C_15g015700	1	1	1	1	1	1	1	1	0	0	0
ID=2C_15g015710	1	1	1	1	1	1	1	1	0	0	0
ID=2C_15g015720	1	1	1	1	1	1	1	1	0	0	0
ID=2C_15g015730	1	1	1	1	0	0	1	0	0	1	0
ID=2C_15g015740	1	1	1	1	1	0	1	0	1	0	0
ID=2C_15g015750	1	1	1	1	1	1	1	1	0	0	0
ID=2C_15g015760	1	1	1	1	1	1	1	1	0	0	0
ID=2C_15g015770	1	1	1	1	1	1	1	1	0	0	0
ID=2C_15g015780	1	1	1	1	1	1	1	1	0	0	0
ID=2C_15g015790	1	1	1	1	1	1	1	1	0	0	0
ID=2C_15g015800	1	1	1	1	1	1	1	1	0	0	0
ID=2C_15g015810	1	1	1	1	1	1	1	1	0	0	0
ID=2C_15g015820	1	1	1	1	1	1	1	1	0	0	0
ID=2C_15g015830	1	1	1	1	1	1	1	1	0	0	0
ID=2C_15g015840	1	1	1	1	1	1	1	1	0	0	0
ID=2C_15g015850	1	1	1	1	1	1	1	1	0	0	0
ID=2C_15g015860	1	1	1	1	1	1	1	1	0	0	0
ID=2C_15g015870	1	1	1	1	1	1	1	1	0	0	0
ID=2C_15g015880	1	1	1	1	1	1	1	1	0	0	0
ID=2C_15g015890	1	1	1	1	1	1	1	1	0	0	0
ID=2C_15g015900	1	1	1	1	1	1	1	1	0	0	0
ID=2C_15g015910	1	1	1	1	1	1	1	1	0	0	0
ID=2C_15g015920	1	1	1	1	1	1	1	1	0	0	0
ID=2C_15g015930	1	1	1	1	1	1	1	1	0	0	0
ID=2C_15g015940	1	1	1	1	1	1	1	1	0	0	0
ID=2C_15g015950	1	1	1	1	1	1	1	1	0	0	0
ID=2C_15g015960	1	1	1	1	1	1	1	1	0	0	0
ID=2C_15g015970	1	1	1	1	1	1	1	1	0	0	0
ID=2C_15g015980	1	1	1	1	1	1	1	1	0	0	0
ID=2C_15g015990	1	1	1	1	1	1	1	1	0	0	0
ID=2C_15g016000	1	1	1	1	1	1	1	1	0	0	0
ID=2C_15g016010	1	1	1	1	1	1	1	1	0	0	0
ID=2C_15g016020	1	0	1	1	1	1	1	0	1	0	0
ID=2C_15g016030	1	1	1	1	1	1	1	1	0	0	0
ID=2C_15g016040	1	0	0	0	0	1	0	0	0	1	0
ID=2C_15g016050	1	1	1	1	1	1	1	1	0	0	0
ID=2C_15g016060	1	1	1	1	1	1	1	1	0	0	0
ID=2C_15g016070	1	0	0	1	1	0	0	0	0	1	0
ID=2C_15g016080	1	1	1	1	1	1	1	1	0	0	0
ID=2C_15g016090	1	1	1	1	1	1	1	1	0	0	0
ID=2C_15g016100	1	1	1	1	1	1	1	1	0	0	0
ID=2C_15g016110	1	1	1	1	1	1	1	1	0	0	0
ID=2C_15g016120	0	1	1	1	1	1	1	0	1	0	0
ID=2C_15g016130	1	1	1	1	1	1	1	1	0	0	0
ID=2C_15g016140	1	1	1	1	1	1	1	1	0	0	0
ID=2C_15g016150	1	1	1	1	1	1	1	1	0	0	0
ID=2C_15g016160	0	1	0	0	1	0	0	0	0	1	0
ID=2C_15g016170	1	0	1	1	1	1	1	0	1	0	0
ID=2C_15g016180	1	1	1	1	1	1	1	1	0	0	0
ID=2C_15g016190	1	0	1	1	1	1	1	0	1	0	0
ID=2C_15g016200	1	1	1	1	1	1	1	1	0	0	0
ID=2C_15g016210	1	1	1	1	1	1	1	1	0	0	0
ID=2C_15g016220	1	0	1	1	1	1	1	0	1	0	0
ID=2C_15g016230	1	1	1	1	1	1	1	1	0	0	0
ID=2C_15g016240	1	1	1	1	1	1	1	1	0	0	0
ID=2C_15g016250	1	1	1	1	1	1	1	1	0	0	0
ID=2C_15g016260	1	1	1	1	1	1	1	1	0	0	0
ID=2C_15g016270	1	1	1	1	1	1	1	1	0	0	0
ID=2C_15g016280	1	1	1	1	1	1	1	1	0	0	0
ID=2C_15g016290	1	0	1	1	1	1	1	0	1	0	0
ID=2C_15g016300	1	0	1	1	1	1	1	0	1	0	0
ID=2C_15g016310	1	1	1	1	1	1	1	1	0	0	0
ID=2C_15g016320	1	1	1	1	1	1	1	1	0	0	0
ID=2C_15g016330	1	1	1	1	1	1	1	1	0	0	0
ID=2C_15g016340	1	1	1	1	1	1	1	1	0	0	0
ID=2C_15g016350	1	1	1	1	1	1	1	1	0	0	0
ID=2C_15g016360	1	0	1	1	1	1	1	0	1	0	0
ID=2C_15g016370	1	1	1	1	1	1	1	1	0	0	0
ID=2C_15g016380	1	0	1	0	1	1	1	0	0	1	0
ID=2C_15g016390	1	1	1	1	1	1	1	1	0	0	0
ID=2C_15g016400	1	1	1	1	1	1	1	1	0	0	0
ID=2C_15g016410	1	1	0	1	1	1	1	0	1	0	0
ID=2C_15g016420	1	1	1	1	1	1	1	1	0	0	0
ID=2C_15g016430	1	1	1	1	1	1	1	1	0	0	0
ID=2C_15g016440	1	1	1	1	1	1	1	1	0	0	0
ID=2C_15g016450	1	1	1	1	1	1	1	1	0	0	0
ID=2C_15g016460	1	1	1	1	1	1	1	1	0	0	0
ID=2C_15g016470	1	1	1	1	1	1	1	1	0	0	0
ID=2C_15g016480	1	1	1	1	1	1	1	1	0	0	0
ID=2C_15g016490	1	1	1	1	1	1	1	1	0	0	0
ID=2C_15g016500	1	1	1	1	1	1	1	1	0	0	0
ID=2C_15g016510	1	1	1	1	1	1	1	1	0	0	0
ID=2C_15g016520	1	1	1	1	1	1	1	1	0	0	0
ID=2C_15g016530	1	1	1	1	1	1	1	1	0	0	0
ID=2C_15g016540	1	1	1	1	1	1	1	1	0	0	0
ID=2C_15g016550	1	1	1	1	1	1	1	1	0	0	0
ID=2C_15g016560	1	1	1	1	1	1	1	1	0	0	0
ID=2C_15g016570	1	1	0	1	0	0	0	0	0	1	0
ID=2C_15g016580	1	1	1	1	1	1	1	1	0	0	0
ID=2C_15g016590	1	1	1	1	1	1	1	1	0	0	0
ID=2C_15g016600	1	1	1	1	1	1	1	1	0	0	0
ID=2C_15g016610	1	1	1	1	1	1	1	1	0	0	0
ID=2C_15g016620	1	1	1	1	1	1	1	1	0	0	0
ID=2C_15g016630	1	1	1	1	1	1	1	1	0	0	0
ID=2C_15g016640	1	1	1	1	1	1	1	1	0	0	0
ID=2C_15g016650	1	1	1	1	1	1	1	1	0	0	0
ID=2C_15g016660	1	1	1	1	1	1	1	1	0	0	0
ID=2C_15g016670	1	1	1	1	1	1	1	1	0	0	0
ID=2C_15g016680	1	1	1	1	1	1	1	1	0	0	0
ID=2C_15g016690	1	0	1	1	1	1	1	0	1	0	0
ID=2C_15g016700	1	1	1	1	1	1	1	1	0	0	0
ID=2C_15g016710	1	1	1	1	1	1	1	1	0	0	0
ID=2C_15g016720	1	1	1	1	1	1	1	1	0	0	0
ID=2C_15g016730	1	1	1	1	1	1	1	1	0	0	0
ID=2C_15g016740	1	1	1	1	1	1	1	1	0	0	0
ID=2C_15g016750	1	1	1	1	1	0	1	0	1	0	0
ID=2C_15g016760	1	1	1	1	1	1	1	1	0	0	0
ID=2C_15g016770	1	1	1	1	1	1	1	1	0	0	0
ID=2C_15g016780	1	1	1	1	1	1	1	1	0	0	0
ID=2C_15g016790	1	1	1	1	1	1	1	1	0	0	0
ID=2C_15g016800	1	1	1	1	1	1	1	1	0	0	0
ID=2C_15g016810	1	1	1	1	1	1	1	1	0	0	0
ID=2C_15g016820	1	1	1	1	1	1	1	1	0	0	0
ID=2C_15g016830	1	1	1	1	1	1	1	1	0	0	0
ID=2C_15g016840	0	1	0	0	1	0	1	0	0	1	0
ID=2C_15g016850	0	0	0	0	0	0	0	0	0	0	0
ID=2C_15g016860	1	0	1	1	0	1	1	0	0	1	0
ID=2C_15g016870	1	1	1	1	1	1	1	1	0	0	0
ID=2C_15g016880	1	1	1	1	1	1	1	1	0	0	0
ID=2C_15g016890	1	1	1	1	1	1	1	1	0	0	0
ID=2C_15g016900	1	1	1	1	1	1	1	1	0	0	0
ID=2C_15g016910	1	1	0	0	0	1	1	0	0	1	0
ID=2C_15g016920	1	1	1	1	1	1	1	1	0	0	0
ID=2C_15g016930	1	1	1	1	1	1	1	1	0	0	0
ID=2C_15g016940	1	1	1	1	1	1	1	1	0	0	0
ID=2C_15g016950	1	1	1	1	1	1	1	1	0	0	0
ID=2C_15g016960	1	1	1	1	1	1	1	1	0	0	0
ID=2C_15g016970	1	1	1	1	1	1	1	1	0	0	0
ID=2C_15g016980	1	1	1	1	1	1	1	1	0	0	0
ID=2C_15g016990	1	1	1	1	1	1	1	1	0	0	0
ID=2C_15g017000	1	1	1	1	1	1	1	1	0	0	0
ID=2C_15g017010	1	1	1	1	1	1	1	1	0	0	0
ID=2C_15g017020	1	1	1	1	1	1	1	1	0	0	0
ID=2C_15g017030	1	1	1	1	1	1	1	1	0	0	0
ID=2C_15g017040	1	1	1	1	1	1	1	1	0	0	0
ID=2C_15g017050	1	1	1	1	1	1	1	1	0	0	0
ID=2C_15g017060	1	1	1	1	1	1	1	1	0	0	0
ID=2C_15g017070	1	1	1	1	1	1	1	1	0	0	0
ID=2C_15g017080	1	1	1	1	1	1	1	1	0	0	0
ID=2C_15g017090	1	1	1	1	1	1	1	1	0	0	0
ID=2C_15g017100	1	1	1	1	1	1	1	1	0	0	0
ID=2C_15g017110	1	1	1	1	1	1	1	1	0	0	0
ID=2C_15g017120	1	1	1	1	1	1	1	1	0	0	0
ID=2C_15g017130	1	1	1	1	1	1	1	1	0	0	0
ID=2C_15g017140	1	1	1	1	1	1	1	1	0	0	0
ID=2C_15g017150	1	1	1	1	1	1	1	1	0	0	0
ID=2C_15g017160	1	1	1	1	1	1	1	1	0	0	0
ID=2C_15g017170	1	1	1	1	1	1	1	1	0	0	0
ID=2C_15g017180	1	1	1	1	1	1	1	1	0	0	0
ID=2C_15g017190	1	1	1	1	1	1	1	1	0	0	0
ID=2C_15g017200	1	1	1	1	1	1	1	1	0	0	0
ID=2C_15g017210	1	1	1	1	1	1	1	1	0	0	0
ID=2C_15g017220	1	1	1	1	1	1	1	1	0	0	0
ID=2C_15g017230	1	1	1	1	1	1	1	1	0	0	0
ID=2C_15g017240	1	1	1	1	1	1	1	1	0	0	0
ID=2C_15g017250	1	1	1	1	1	1	1	1	0	0	0
ID=2C_15g017260	1	1	1	1	1	1	1	1	0	0	0
ID=2C_15g017270	1	1	1	1	1	1	1	1	0	0	0
ID=2C_15g017280	1	1	1	1	1	1	1	1	0	0	0
ID=2C_15g017290	1	1	1	1	1	1	1	1	0	0	0
ID=2C_15g017300	1	1	1	1	1	1	1	1	0	0	0
ID=2C_15g017310	1	1	1	1	1	1	1	1	0	0	0
ID=2C_15g017320	1	1	1	1	1	1	1	1	0	0	0
ID=2C_15g017330	1	1	1	1	1	1	1	1	0	0	0
ID=2C_15g017340	1	1	1	1	1	1	1	1	0	0	0
ID=2C_15g017350	1	1	1	1	1	1	1	1	0	0	0
ID=2C_15g017360	1	1	1	1	1	1	1	1	0	0	0
ID=2C_15g017370	1	1	1	1	1	1	1	1	0	0	0
ID=2C_15g017380	1	0	0	0	0	0	0	0	0	0	1
ID=2C_15g017390	1	1	1	1	1	1	1	1	0	0	0
ID=2C_15g017400	1	1	1	1	1	1	1	1	0	0	0
ID=2C_15g017410	1	1	1	1	1	1	1	1	0	0	0
ID=2C_15g017420	1	1	1	1	1	1	1	1	0	0	0
ID=2C_15g017430	1	1	1	1	1	1	1	1	0	0	0
ID=2C_15g017440	1	1	1	1	1	1	1	1	0	0	0
ID=2C_15g017450	1	1	1	1	1	1	1	1	0	0	0
ID=2C_15g017460	1	1	1	1	1	1	1	1	0	0	0
ID=2C_15g017470	1	1	1	1	1	1	1	1	0	0	0
ID=2C_15g017480	1	1	1	1	1	1	1	1	0	0	0
ID=2C_15g017490	1	1	1	1	1	1	1	1	0	0	0
ID=2C_15g017500	1	1	1	1	1	1	1	1	0	0	0
ID=2C_15g017510	1	1	1	1	1	1	1	1	0	0	0
ID=2C_15g017520	1	1	0	0	0	1	1	0	0	1	0
ID=2C_15g017530	1	0	1	1	1	1	1	0	1	0	0
ID=2C_15g017540	1	0	0	1	1	1	1	0	0	1	0
ID=2C_15g017550	1	0	1	1	1	1	1	0	1	0	0
ID=2C_15g017560	1	0	1	1	1	1	1	0	1	0	0
ID=2C_15g017570	1	1	1	1	1	1	1	1	0	0	0
ID=2C_15g017580	1	1	1	1	1	1	1	1	0	0	0
ID=2C_15g017590	1	1	1	1	1	1	1	1	0	0	0
ID=2C_15g017600	1	1	1	1	1	1	1	1	0	0	0
ID=2C_15g017610	1	1	1	1	1	1	1	1	0	0	0
ID=2C_15g017620	1	1	1	1	1	1	1	1	0	0	0
ID=2C_15g017630	1	1	1	1	1	1	1	1	0	0	0
ID=2C_15g017640	1	1	1	1	1	1	1	1	0	0	0
ID=2C_15g017650	1	1	1	1	1	1	1	1	0	0	0
ID=2C_15g017660	1	1	1	1	1	1	1	1	0	0	0
ID=2C_15g017670	1	1	1	1	1	1	1	1	0	0	0
ID=2C_15g017680	1	1	1	1	1	1	1	1	0	0	0
ID=2C_15g017690	1	1	1	1	1	1	1	1	0	0	0
ID=2C_15g017700	1	1	1	1	1	1	1	1	0	0	0
ID=2C_15g017710	1	1	1	1	1	1	1	1	0	0	0
ID=2C_15g017720	1	1	1	1	1	1	1	1	0	0	0
ID=2C_15g017730	1	1	1	1	1	1	1	1	0	0	0
ID=2C_15g017740	1	1	1	1	1	1	1	1	0	0	0
ID=2C_15g017750	1	1	1	1	1	1	1	1	0	0	0
ID=2C_15g017760	1	1	1	1	1	1	1	1	0	0	0
ID=2C_15g017770	1	1	1	1	1	1	1	1	0	0	0
ID=2C_15g017780	1	1	1	1	1	1	1	1	0	0	0
ID=2C_15g017790	1	1	1	1	1	1	1	1	0	0	0
ID=2C_15g017800	1	1	1	1	1	1	1	1	0	0	0
ID=2C_15g017810	1	1	1	1	1	1	1	1	0	0	0
ID=2C_15g017820	1	1	1	1	1	1	1	1	0	0	0
ID=2C_15g017830	1	1	1	1	1	1	1	1	0	0	0
ID=2C_15g017840	1	1	1	1	1	1	1	1	0	0	0
ID=2C_15g017850	1	1	1	1	1	1	1	1	0	0	0
ID=2C_15g017860	1	1	1	1	1	1	1	1	0	0	0
ID=2C_15g017870	1	1	1	1	1	1	1	1	0	0	0
ID=2C_15g017880	0	0	0	0	0	0	0	0	0	0	0
ID=2C_15g017890	1	1	1	1	1	1	1	1	0	0	0
ID=2C_15g017900	1	1	1	1	1	1	1	1	0	0	0
ID=2C_15g017910	1	1	1	1	1	1	1	1	0	0	0
ID=2C_15g017920	1	1	1	1	1	1	1	1	0	0	0
ID=2C_15g017930	1	1	1	1	1	1	1	1	0	0	0
ID=2C_15g017940	1	1	1	1	1	1	1	1	0	0	0
ID=2C_15g017950	1	1	1	1	1	1	1	1	0	0	0
ID=2C_15g017960	1	1	1	1	1	1	1	1	0	0	0
ID=2C_15g017970	1	1	1	1	1	1	1	1	0	0	0
ID=2C_15g017980	1	1	1	1	1	1	1	1	0	0	0
ID=2C_15g017990	1	1	1	1	1	1	1	1	0	0	0
ID=2C_15g018000	1	0	1	1	1	1	1	0	1	0	0
ID=2C_15g018010	1	1	1	1	1	1	1	1	0	0	0
ID=2C_15g018020	1	1	1	1	1	1	1	1	0	0	0
ID=2C_15g018030	1	1	1	1	1	1	1	1	0	0	0
ID=2C_15g018040	1	0	0	0	0	0	1	0	0	1	0
ID=2C_15g018050	1	1	1	1	1	1	1	1	0	0	0
ID=2C_15g018060	1	1	1	1	1	1	1	1	0	0	0
ID=2C_15g018070	1	1	1	1	1	1	1	1	0	0	0
ID=2C_15g018080	1	1	1	1	1	1	1	1	0	0	0
ID=2C_15g018090	1	1	1	1	1	1	1	1	0	0	0
ID=2C_15g018100	1	1	0	0	1	1	1	0	0	1	0
ID=2C_15g018110	1	1	1	1	1	1	1	1	0	0	0
ID=2C_15g018120	1	1	1	1	1	1	1	1	0	0	0
ID=2C_15g018130	1	1	1	1	1	1	1	1	0	0	0
ID=2C_15g018140	1	1	1	1	1	1	1	1	0	0	0
ID=2C_15g018150	1	1	1	0	0	1	0	0	0	1	0
ID=2C_15g018160	1	1	1	1	1	1	1	1	0	0	0
ID=2C_15g018170	1	1	1	1	1	1	1	1	0	0	0
ID=2C_15g018180	1	1	1	1	1	1	1	1	0	0	0
ID=2C_15g018190	1	1	1	1	1	1	0	0	1	0	0
ID=2C_15g018200	1	1	0	1	1	1	0	0	0	1	0
ID=2C_15g018210	1	1	1	1	1	1	1	1	0	0	0
ID=2C_15g018220	1	1	1	1	1	1	1	1	0	0	0
ID=2C_15g018230	1	1	1	1	1	1	1	1	0	0	0
ID=2C_15g018240	1	1	0	1	1	0	0	0	0	1	0
ID=2C_15g018250	1	1	1	1	1	1	1	1	0	0	0
ID=2C_15g018260	1	1	1	1	1	1	1	1	0	0	0
ID=2C_15g018270	1	1	1	1	1	1	1	1	0	0	0
ID=2C_15g018280	1	1	1	1	1	1	1	1	0	0	0
ID=2C_15g018290	1	1	1	1	1	1	1	1	0	0	0
ID=2C_15g018300	1	1	1	1	1	1	1	1	0	0	0
ID=2C_15g018310	1	1	1	1	1	1	1	1	0	0	0
ID=2C_15g018320	1	1	1	1	1	1	1	1	0	0	0
ID=2C_15g018330	1	1	1	1	1	1	1	1	0	0	0
ID=2C_15g018340	0	0	0	0	0	0	0	0	0	0	0
ID=2C_15g018350	1	1	1	1	1	1	1	1	0	0	0
ID=2C_15g018360	1	0	1	1	1	1	1	0	1	0	0
ID=2C_15g018370	1	0	1	1	1	1	1	0	1	0	0
ID=2C_15g018380	1	1	1	1	1	1	1	1	0	0	0
ID=2C_15g018390	1	1	1	1	1	1	1	1	0	0	0
ID=2C_15g018400	1	1	1	1	1	1	1	1	0	0	0
ID=2C_15g018410	1	1	1	1	1	1	1	1	0	0	0
ID=2C_15g018420	1	1	1	1	1	1	1	1	0	0	0
ID=2C_15g018430	1	1	1	1	1	1	1	1	0	0	0
ID=2C_15g018440	1	1	1	1	1	1	1	1	0	0	0
ID=2C_15g018450	1	1	1	1	1	1	1	1	0	0	0
ID=2C_15g018460	1	1	1	1	1	1	1	1	0	0	0
ID=2C_15g018470	1	1	1	1	1	1	1	1	0	0	0
ID=2C_15g018480	1	0	1	1	1	1	1	0	1	0	0
ID=2C_15g018490	1	1	1	1	1	1	1	1	0	0	0
ID=2C_15g018500	1	1	1	1	1	1	1	1	0	0	0
ID=2C_15g018510	1	1	1	1	1	1	1	1	0	0	0
ID=2C_15g018520	1	1	1	1	1	1	1	1	0	0	0
ID=2C_15g018530	1	1	1	1	1	1	1	1	0	0	0
ID=2C_15g018540	1	1	1	1	1	1	1	1	0	0	0
ID=2C_15g018550	1	1	1	1	1	1	1	1	0	0	0
ID=2C_15g018560	1	1	1	1	1	1	1	1	0	0	0
ID=2C_15g018570	1	1	1	1	1	1	1	1	0	0	0
ID=2C_15g018580	1	1	1	1	1	1	1	1	0	0	0
ID=2C_15g018590	1	1	1	1	1	1	1	1	0	0	0
ID=2C_15g018600	1	1	1	1	1	1	1	1	0	0	0
ID=2C_15g018610	1	1	1	1	1	1	1	1	0	0	0
ID=2C_15g018620	1	1	1	1	1	1	1	1	0	0	0
ID=2C_15g018630	1	1	1	1	1	1	1	1	0	0	0
ID=2C_15g018640	1	1	1	1	1	1	1	1	0	0	0
ID=2C_15g018650	1	1	1	1	1	1	1	1	0	0	0
ID=2C_15g018660	1	1	1	1	1	1	1	1	0	0	0
ID=2C_15g018670	1	1	1	1	1	1	1	1	0	0	0
ID=2C_15g018680	1	1	1	1	1	1	1	1	0	0	0
ID=2C_15g018690	1	1	1	1	1	1	1	1	0	0	0
ID=2C_15g018700	1	1	1	1	1	1	1	1	0	0	0
ID=2C_15g018710	1	1	1	1	1	1	1	1	0	0	0
ID=2C_15g018720	1	1	1	1	1	1	1	1	0	0	0
ID=2C_15g018730	1	1	1	1	1	1	1	1	0	0	0
ID=2C_15g018740	1	1	1	1	1	1	1	1	0	0	0
ID=2C_15g018750	1	1	1	1	1	1	1	1	0	0	0
ID=2C_15g018760	1	1	1	1	1	1	1	1	0	0	0
ID=2C_15g018770	1	1	1	1	1	1	1	1	0	0	0
ID=2C_15g018780	1	1	1	1	1	1	1	1	0	0	0
ID=2C_15g018790	1	1	1	1	1	1	1	1	0	0	0
ID=2C_15g018800	1	1	1	1	1	1	1	1	0	0	0
ID=2C_15g018810	1	1	1	1	1	1	1	1	0	0	0
ID=2C_15g018820	1	1	1	1	1	1	1	1	0	0	0
ID=2C_15g018830	1	1	1	1	1	1	1	1	0	0	0
ID=2C_15g018840	1	1	1	1	1	1	1	1	0	0	0
ID=2C_15g018850	1	1	1	1	1	1	1	1	0	0	0
ID=2C_15g018860	1	1	1	1	1	1	1	1	0	0	0
ID=2C_15g018870	1	1	1	1	1	1	1	1	0	0	0
ID=2C_15g018880	1	1	1	1	1	1	1	1	0	0	0
ID=2C_15g018890	1	1	1	1	1	1	1	1	0	0	0
ID=2C_15g018900	1	1	0	1	1	1	1	0	1	0	0
ID=2C_15g018910	1	1	0	1	1	1	1	0	1	0	0
ID=2C_15g018920	1	1	1	1	1	1	1	1	0	0	0
ID=2C_15g018930	1	1	1	1	1	1	1	1	0	0	0
ID=2C_15g018940	1	1	1	1	1	1	1	1	0	0	0
ID=2C_15g018950	1	1	1	1	1	1	1	1	0	0	0
ID=2C_15g018960	1	1	1	1	1	1	1	1	0	0	0
ID=2C_15g018970	1	1	0	0	1	1	1	0	0	1	0
ID=2C_15g018980	1	1	1	1	1	1	1	1	0	0	0
ID=2C_15g018990	1	1	1	1	1	1	1	1	0	0	0
ID=2C_15g019000	1	1	1	1	1	1	1	1	0	0	0
ID=2C_15g019010	1	1	1	1	1	1	1	1	0	0	0
ID=2C_15g019020	1	1	1	1	1	1	1	1	0	0	0
ID=2C_15g019030	1	1	1	1	1	1	1	1	0	0	0
ID=2C_15g019040	1	1	1	1	1	1	1	1	0	0	0
ID=2C_15g019050	1	1	1	1	1	1	1	1	0	0	0
ID=2C_15g019060	1	1	1	0	0	0	0	0	0	1	0
ID=2C_15g019070	1	1	0	0	0	0	0	0	0	1	0
ID=2C_15g019080	1	1	1	1	1	1	1	1	0	0	0
ID=2C_15g019090	1	1	1	1	1	0	1	0	1	0	0
ID=2C_15g019100	1	1	1	1	1	1	1	1	0	0	0
ID=2C_15g019110	1	1	1	1	1	1	1	1	0	0	0
ID=2C_15g019120	1	1	1	1	1	1	1	1	0	0	0
ID=2C_15g019130	1	1	0	0	0	1	1	0	0	1	0
ID=2C_15g019140	1	1	0	1	1	0	1	0	0	1	0
ID=2C_15g019150	1	1	1	1	1	1	1	1	0	0	0
ID=2C_15g019160	1	1	1	1	1	1	1	1	0	0	0
ID=2C_15g019170	1	1	1	1	1	1	1	1	0	0	0
ID=2C_15g019180	1	1	1	1	1	1	1	1	0	0	0
ID=2C_15g019190	1	1	1	1	1	1	1	1	0	0	0
ID=2C_15g019200	1	1	1	1	1	1	1	1	0	0	0
ID=2C_15g019210	1	1	1	1	1	1	1	1	0	0	0
ID=2C_15g019220	1	1	1	1	1	1	1	1	0	0	0
ID=2C_15g019230	1	1	1	1	1	1	1	1	0	0	0
ID=2C_15g019240	0	0	0	0	0	0	0	0	0	0	0
ID=2C_15g019250	0	0	0	0	0	0	0	0	0	0	0
ID=2C_15g019260	1	1	1	1	1	1	1	1	0	0	0
ID=2C_15g019270	1	1	1	1	1	1	0	0	1	0	0
ID=2C_15g019280	1	1	1	1	1	1	1	1	0	0	0
ID=2C_15g019290	1	1	1	1	1	1	1	1	0	0	0
ID=2C_15g019300	1	1	1	1	1	1	1	1	0	0	0
ID=2C_15g019310	1	1	1	1	1	1	1	1	0	0	0
ID=2C_15g019320	1	1	1	1	1	1	1	1	0	0	0
ID=2C_15g019330	1	1	1	1	1	1	1	1	0	0	0
ID=2C_15g019340	1	1	0	0	0	0	1	0	0	1	0
ID=2C_15g019350	1	1	1	1	1	1	1	1	0	0	0
ID=2C_15g019360	1	1	1	1	1	1	1	1	0	0	0
ID=2C_15g019370	1	1	1	1	1	1	1	1	0	0	0
ID=2C_15g019380	1	1	1	1	1	1	1	1	0	0	0
ID=2C_15g019390	1	1	0	0	0	0	1	0	0	1	0
ID=2C_15g019400	1	1	1	1	1	1	1	1	0	0	0
ID=2C_15g019410	1	1	1	1	1	1	1	1	0	0	0
ID=2C_15g019420	1	1	1	1	1	1	1	1	0	0	0
ID=2C_15g019430	1	1	1	1	1	1	1	1	0	0	0
ID=2C_15g019440	1	1	1	1	1	1	1	1	0	0	0
ID=2C_15g019450	1	1	1	1	1	1	1	1	0	0	0
ID=2C_15g019460	1	1	1	1	1	1	1	1	0	0	0
ID=2C_15g019470	1	1	1	1	1	1	1	1	0	0	0
ID=2C_15g019480	1	1	1	1	1	1	1	1	0	0	0
ID=2C_15g019490	1	1	1	1	1	1	1	1	0	0	0
ID=2C_15g019500	1	1	1	1	1	1	1	1	0	0	0
ID=2C_15g019510	1	1	1	1	1	1	1	1	0	0	0
ID=2C_15g019520	1	1	1	1	1	1	1	1	0	0	0
ID=2C_15g019530	1	1	1	1	1	0	1	0	1	0	0
ID=2C_15g019540	0	1	1	1	1	1	1	0	1	0	0
ID=2C_15g019550	1	1	0	0	0	0	1	0	0	1	0
ID=2C_15g019560	1	1	0	0	0	0	1	0	0	1	0
ID=2C_15g019570	1	1	0	0	0	0	1	0	0	1	0
ID=2C_15g019580	1	1	1	1	1	1	1	1	0	0	0
ID=2C_15g019590	1	1	1	1	1	1	1	1	0	0	0
ID=2C_15g019600	1	1	1	1	1	1	1	1	0	0	0
ID=2C_15g019610	1	1	1	1	1	1	1	1	0	0	0
ID=2C_15g019620	1	1	1	1	1	1	1	1	0	0	0
ID=2C_15g019630	1	1	1	1	1	1	1	1	0	0	0
ID=2C_15g019640	1	1	1	1	1	1	1	1	0	0	0
ID=2C_15g019650	1	1	1	1	1	1	1	1	0	0	0
ID=2C_15g019660	1	1	1	1	1	1	1	1	0	0	0
ID=2C_15g019670	1	1	1	1	0	1	1	0	1	0	0
ID=2C_15g019680	1	1	1	1	1	1	1	1	0	0	0
ID=2C_15g019690	1	1	1	1	1	1	1	1	0	0	0
ID=2C_15g019700	1	1	0	1	0	1	1	0	0	1	0
ID=2C_15g019710	1	1	1	1	1	1	1	1	0	0	0
ID=2C_15g019720	1	1	1	1	1	1	1	1	0	0	0
ID=2C_15g019730	1	1	1	1	1	1	1	1	0	0	0
ID=2C_15g019740	1	1	1	1	1	1	1	1	0	0	0
ID=2C_15g019750	1	1	1	1	1	1	1	1	0	0	0
ID=2C_15g019760	1	1	1	1	1	1	1	1	0	0	0
ID=2C_15g019770	1	1	1	1	1	1	1	1	0	0	0
ID=2C_15g019780	1	1	0	0	0	0	0	0	0	1	0
ID=2C_15g019790	1	1	0	1	1	0	0	0	0	1	0
ID=2C_15g019800	1	1	1	1	1	1	1	1	0	0	0
ID=2C_15g019810	1	1	1	1	1	1	1	1	0	0	0
ID=2C_15g019820	1	1	1	1	1	1	1	1	0	0	0
ID=2C_15g019830	1	1	1	1	1	1	1	1	0	0	0
ID=2C_15g019840	1	1	1	1	1	1	1	1	0	0	0
ID=2C_15g019850	1	1	1	1	1	1	1	1	0	0	0
ID=2C_15g019860	1	1	1	1	1	1	1	1	0	0	0
ID=2C_15g019870	1	1	1	1	1	1	1	1	0	0	0
ID=2C_15g019880	1	1	1	1	1	1	1	1	0	0	0
ID=2C_15g019890	1	1	0	0	0	0	1	0	0	1	0
ID=2C_15g019900	1	1	0	0	0	0	1	0	0	1	0
ID=2C_15g019910	1	1	1	1	1	1	1	1	0	0	0
ID=2C_15g019920	1	1	1	1	1	1	1	1	0	0	0
ID=2C_15g019930	1	1	1	1	1	1	1	1	0	0	0
ID=2C_15g019940	1	1	0	0	0	0	1	0	0	1	0
ID=2C_15g019950	1	1	0	0	0	0	1	0	0	1	0
ID=2C_15g019960	1	1	0	0	0	0	1	0	0	1	0
ID=2C_15g019970	1	1	1	1	1	1	1	1	0	0	0
ID=2C_15g019980	1	1	0	1	0	0	1	0	0	1	0
ID=2C_15g019990	1	1	0	0	0	0	1	0	0	1	0
ID=2C_15g020000	1	1	0	0	0	0	1	0	0	1	0
ID=2C_15g020010	1	1	0	0	1	0	1	0	0	1	0
ID=2C_15g020020	1	1	0	0	0	0	1	0	0	1	0
ID=2C_15g020030	1	1	0	0	0	0	1	0	0	1	0
ID=2C_15g020040	1	1	1	1	1	1	1	1	0	0	0
ID=2C_15g020050	1	1	1	1	1	1	1	1	0	0	0
ID=2C_15g020060	1	1	1	0	0	0	1	0	0	1	0
ID=2C_15g020070	1	1	1	1	1	1	1	1	0	0	0
ID=2C_15g020080	1	1	1	1	1	1	1	1	0	0	0
ID=2C_15g020090	1	1	1	1	1	1	1	1	0	0	0
ID=2C_15g020100	1	1	1	1	1	1	1	1	0	0	0
ID=2C_15g020110	1	1	1	1	1	1	1	1	0	0	0
ID=2C_15g020120	1	1	1	1	1	1	1	1	0	0	0
ID=2C_15g020130	1	1	1	1	1	1	1	1	0	0	0
ID=2C_15g020140	1	1	1	1	1	1	1	1	0	0	0
ID=2C_15g020150	1	1	1	1	1	1	1	1	0	0	0
ID=2C_15g020160	1	1	1	1	1	1	1	1	0	0	0
ID=2C_15g020170	1	1	1	1	1	1	1	1	0	0	0
ID=2C_15g020180	1	1	1	1	1	1	1	1	0	0	0
ID=2C_15g020190	1	1	1	1	1	1	1	1	0	0	0
ID=2C_15g020200	1	1	1	1	1	1	1	1	0	0	0
ID=2C_15g020210	1	1	1	1	1	1	1	1	0	0	0
ID=2C_15g020220	1	1	1	1	1	1	1	1	0	0	0
ID=2C_15g020230	1	1	1	1	1	1	1	1	0	0	0
ID=2C_15g020240	1	1	1	1	1	1	1	1	0	0	0
ID=2C_15g020250	1	1	1	1	1	1	1	1	0	0	0
ID=2C_15g020260	1	1	0	0	0	0	1	0	0	1	0
ID=2C_15g020270	1	1	1	1	1	1	1	1	0	0	0
ID=2C_15g020280	1	1	1	1	1	1	1	1	0	0	0
ID=2C_15g020290	1	1	1	1	1	0	1	0	1	0	0
ID=2C_15g020300	1	1	1	0	0	0	1	0	0	1	0
ID=2C_15g020310	1	1	1	1	1	1	1	1	0	0	0
ID=2C_15g020320	1	1	1	1	1	1	1	1	0	0	0
ID=2C_15g020330	1	1	1	1	1	1	1	1	0	0	0
ID=2C_15g020340	1	1	1	1	1	1	1	1	0	0	0
ID=2C_15g020350	1	1	1	1	1	1	1	1	0	0	0
ID=2C_15g020360	1	1	1	1	1	1	1	1	0	0	0
ID=2C_15g020370	0	1	0	0	0	1	1	0	0	1	0
ID=2C_15g020380	1	1	1	1	1	1	1	1	0	0	0
ID=2C_15g020390	1	1	0	1	1	0	1	0	0	1	0
ID=2C_15g020400	1	1	0	0	0	0	1	0	0	1	0
ID=2C_15g020410	1	1	0	0	0	0	1	0	0	1	0
ID=2C_15g020420	1	1	0	0	0	0	1	0	0	1	0
ID=2C_15g020430	1	1	0	1	1	1	1	0	1	0	0
ID=2C_15g020440	1	1	0	0	0	0	1	0	0	1	0
ID=2C_15g020450	1	1	1	1	1	1	1	1	0	0	0
ID=2C_15g020460	1	1	1	1	1	1	1	1	0	0	0
ID=2C_15g020470	1	1	1	1	1	1	1	1	0	0	0
ID=2C_15g020480	1	1	1	1	1	1	1	1	0	0	0
ID=2C_15g020490	1	1	1	1	1	1	1	1	0	0	0
ID=2C_15g020500	1	1	1	1	1	1	1	1	0	0	0
ID=2C_15g020510	1	1	1	1	1	1	1	1	0	0	0
ID=2C_15g020520	1	1	1	1	1	1	1	1	0	0	0
ID=2C_15g020530	1	1	0	1	1	1	1	0	1	0	0
ID=2C_15g020540	1	1	1	1	1	1	1	1	0	0	0
ID=2C_15g020550	1	1	0	0	0	0	1	0	0	1	0
ID=2C_15g020560	1	1	0	0	1	1	1	0	0	1	0
ID=2C_15g020570	1	1	0	0	0	0	1	0	0	1	0
ID=2C_15g020580	1	1	0	0	0	0	1	0	0	1	0
ID=2C_15g020590	1	1	1	1	1	1	1	1	0	0	0
ID=2C_15g020600	1	1	1	1	1	1	1	1	0	0	0
ID=2C_15g020610	1	1	1	1	1	1	1	1	0	0	0
ID=2C_15g020620	1	1	1	1	1	1	1	1	0	0	0
ID=2C_15g020630	1	1	1	1	1	1	1	1	0	0	0
ID=2C_15g020640	1	1	1	1	1	1	1	1	0	0	0
ID=2C_15g020650	1	1	1	1	1	1	1	1	0	0	0
ID=2C_15g020660	1	1	1	1	1	1	1	1	0	0	0
ID=2C_15g020670	1	1	1	1	1	1	1	1	0	0	0
ID=2C_15g020680	1	1	0	0	0	0	1	0	0	1	0
ID=2C_15g020690	1	1	1	1	1	1	1	1	0	0	0
ID=2C_15g020700	1	1	0	1	0	1	1	0	0	1	0
ID=2C_15g020710	1	1	1	1	1	1	1	1	0	0	0
ID=2C_15g020720	1	1	1	1	1	1	1	1	0	0	0
ID=2C_15g020730	1	1	1	1	1	1	1	1	0	0	0
ID=2C_15g020740	1	1	1	1	1	1	1	1	0	0	0
ID=2C_15g020750	1	1	1	1	1	1	1	1	0	0	0
ID=2C_15g020760	1	1	1	1	1	1	1	1	0	0	0
ID=2C_15g020770	1	1	1	1	1	1	1	1	0	0	0
ID=2C_15g020780	1	1	1	1	1	1	1	1	0	0	0
ID=2C_15g020790	1	1	1	1	1	1	1	1	0	0	0
ID=2C_15g020800	1	1	1	1	1	1	1	1	0	0	0
ID=2C_15g020810	1	1	1	1	1	1	1	1	0	0	0
ID=2C_15g020820	1	1	1	1	1	1	1	1	0	0	0
ID=2C_15g020830	1	1	1	1	1	1	1	1	0	0	0
ID=2C_15g020840	1	1	1	1	1	1	1	1	0	0	0
ID=2C_15g020850	1	1	1	1	1	1	1	1	0	0	0
ID=2C_15g020860	1	1	1	1	1	1	1	1	0	0	0
ID=2C_15g020870	1	1	1	1	1	1	1	1	0	0	0
ID=2C_15g020880	1	1	0	1	1	1	1	0	1	0	0
ID=2C_15g020890	1	1	1	1	1	1	1	1	0	0	0
ID=2C_15g020900	1	1	1	1	1	1	1	1	0	0	0
ID=2C_15g020910	1	1	1	1	1	1	1	1	0	0	0
ID=2C_15g020920	1	1	1	1	0	0	1	0	0	1	0
ID=2C_15g020930	1	1	1	1	1	1	1	1	0	0	0
ID=2C_15g020940	1	1	1	1	1	1	1	1	0	0	0
ID=2C_15g020950	1	1	1	1	1	1	1	1	0	0	0
ID=2C_15g020960	1	1	1	1	1	1	1	1	0	0	0
ID=2C_15g020970	1	1	1	1	1	1	1	1	0	0	0
ID=2C_15g020980	1	1	1	1	1	1	1	1	0	0	0
ID=2C_15g020990	1	1	1	1	1	1	1	1	0	0	0
ID=2C_15g021000	1	1	0	0	0	0	1	0	0	1	0
ID=2C_15g021010	1	1	1	1	1	1	1	1	0	0	0
ID=2C_15g021020	1	1	1	1	1	1	1	1	0	0	0
ID=2C_15g021030	1	1	1	0	1	1	1	0	1	0	0
ID=2C_15g021040	1	1	0	0	0	0	1	0	0	1	0
ID=2C_15g021050	1	1	1	1	1	1	1	1	0	0	0
ID=2C_15g021060	1	1	1	1	1	1	1	1	0	0	0
ID=2C_15g021070	1	1	1	1	1	1	1	1	0	0	0
ID=2C_15g021080	1	1	1	1	1	1	1	1	0	0	0
ID=2C_15g021090	1	1	1	1	1	1	1	1	0	0	0
ID=2C_15g021100	1	1	1	0	1	1	1	0	1	0	0
ID=2C_15g021110	1	1	1	1	1	1	1	1	0	0	0
ID=2C_15g021120	1	1	1	1	1	1	1	1	0	0	0
ID=2C_15g021130	1	1	1	1	1	1	1	1	0	0	0
ID=2C_15g021140	1	1	1	1	1	1	1	1	0	0	0
ID=2C_15g021150	1	1	1	1	1	1	1	1	0	0	0
ID=2C_15g021160	1	1	1	1	1	1	1	1	0	0	0
ID=2C_15g021170	1	1	1	1	1	1	1	1	0	0	0
ID=2C_15g021180	1	1	1	1	1	1	1	1	0	0	0
ID=2C_15g021190	1	1	1	1	1	1	1	1	0	0	0
ID=2C_15g021200	1	1	1	1	1	1	1	1	0	0	0
ID=2C_15g021210	1	1	1	1	1	1	1	1	0	0	0
ID=2C_15g021220	1	1	1	1	1	1	1	1	0	0	0
ID=2C_15g021230	1	1	1	1	1	1	1	1	0	0	0
ID=2C_15g021240	1	1	1	1	1	1	1	1	0	0	0
ID=2C_15g021250	1	1	1	1	1	1	1	1	0	0	0
ID=2C_15g021260	1	1	1	1	1	1	1	1	0	0	0
ID=2C_15g021270	1	1	1	1	1	1	1	1	0	0	0
ID=2C_16g000100	1	1	1	1	1	1	1	1	0	0	0
ID=2C_16g000110	1	1	1	1	1	1	1	1	0	0	0
ID=2C_16g000120	1	1	1	1	1	1	1	1	0	0	0
ID=2C_16g000130	1	1	1	1	1	1	1	1	0	0	0
ID=2C_16g000140	1	1	1	1	1	1	1	1	0	0	0
ID=2C_16g000150	1	1	1	1	1	1	1	1	0	0	0
ID=2C_16g000160	1	1	1	1	1	1	1	1	0	0	0
ID=2C_16g000170	1	1	1	1	1	1	1	1	0	0	0
ID=2C_16g000180	1	1	1	1	1	1	1	1	0	0	0
ID=2C_16g000190	1	1	1	1	1	1	1	1	0	0	0
ID=2C_16g000200	1	1	1	1	1	1	1	1	0	0	0
ID=2C_16g000210	1	1	1	1	1	1	1	1	0	0	0
ID=2C_16g000220	1	1	1	1	1	1	1	1	0	0	0
ID=2C_16g000230	1	1	1	1	0	0	1	0	0	1	0
ID=2C_16g000240	1	1	1	1	1	1	1	1	0	0	0
ID=2C_16g000250	1	1	1	1	1	1	1	1	0	0	0
ID=2C_16g000260	1	1	1	1	1	1	1	1	0	0	0
ID=2C_16g000270	1	1	1	1	1	1	1	1	0	0	0
ID=2C_16g000280	1	1	1	1	1	1	1	1	0	0	0
ID=2C_16g000290	1	1	1	1	1	1	1	1	0	0	0
ID=2C_16g000300	1	1	1	1	1	1	1	1	0	0	0
ID=2C_16g000310	1	1	1	1	1	1	1	1	0	0	0
ID=2C_16g000320	1	1	1	1	1	1	1	1	0	0	0
ID=2C_16g000330	1	1	1	1	1	1	1	1	0	0	0
ID=2C_16g000340	1	1	1	1	1	1	1	1	0	0	0
ID=2C_16g000350	1	1	1	1	1	1	1	1	0	0	0
ID=2C_16g000360	1	1	1	1	1	1	1	1	0	0	0
ID=2C_16g000370	1	1	1	1	1	1	1	1	0	0	0
ID=2C_16g000380	1	1	1	1	1	1	1	1	0	0	0
ID=2C_16g000390	1	1	1	0	1	1	1	0	1	0	0
ID=2C_16g000400	1	1	1	1	1	1	1	1	0	0	0
ID=2C_16g000410	1	1	1	1	1	1	1	1	0	0	0
ID=2C_16g000420	1	1	1	1	1	1	1	1	0	0	0
ID=2C_16g000430	1	1	1	1	1	1	1	1	0	0	0
ID=2C_16g000440	1	1	1	1	1	1	1	1	0	0	0
ID=2C_16g000450	1	1	1	1	1	1	1	1	0	0	0
ID=2C_16g000460	1	1	1	1	1	1	1	1	0	0	0
ID=2C_16g000470	1	1	1	1	1	1	1	1	0	0	0
ID=2C_16g000480	1	1	1	1	1	1	1	1	0	0	0
ID=2C_16g000490	1	1	1	1	1	1	1	1	0	0	0
ID=2C_16g000500	1	1	1	1	1	1	1	1	0	0	0
ID=2C_16g000510	1	1	1	1	1	1	1	1	0	0	0
ID=2C_16g000520	1	1	1	1	1	1	1	1	0	0	0
ID=2C_16g000530	1	1	1	1	1	1	1	1	0	0	0
ID=2C_16g000540	1	1	1	1	1	1	1	1	0	0	0
ID=2C_16g000550	1	1	1	1	1	1	1	1	0	0	0
ID=2C_16g000560	1	1	1	1	1	1	1	1	0	0	0
ID=2C_16g000570	1	1	1	1	1	1	1	1	0	0	0
ID=2C_16g000580	1	1	1	1	1	1	1	1	0	0	0
ID=2C_16g000590	1	1	1	1	1	1	1	1	0	0	0
ID=2C_16g000600	1	1	1	1	1	1	1	1	0	0	0
ID=2C_16g000610	1	1	1	1	1	1	1	1	0	0	0
ID=2C_16g000620	1	1	1	1	1	1	1	1	0	0	0
ID=2C_16g000630	1	1	1	1	1	1	1	1	0	0	0
ID=2C_16g000640	1	1	1	1	1	1	1	1	0	0	0
ID=2C_16g000650	1	1	1	1	1	1	1	1	0	0	0
ID=2C_16g000660	1	1	1	1	1	1	1	1	0	0	0
ID=2C_16g000670	1	1	1	1	1	1	1	1	0	0	0
ID=2C_16g000680	1	1	1	1	1	1	1	1	0	0	0
ID=2C_16g000690	1	1	0	1	1	1	1	0	1	0	0
ID=2C_16g000700	1	1	0	0	1	1	0	0	0	1	0
ID=2C_16g000710	1	1	1	1	1	1	0	0	1	0	0
ID=2C_16g000720	1	1	1	1	1	1	0	0	1	0	0
ID=2C_16g000730	1	1	1	1	1	1	0	0	1	0	0
ID=2C_16g000740	1	1	1	1	1	1	1	1	0	0	0
ID=2C_16g000750	1	1	1	1	1	1	1	1	0	0	0
ID=2C_16g000760	1	1	1	1	1	1	1	1	0	0	0
ID=2C_16g000770	1	1	1	1	1	1	1	1	0	0	0
ID=2C_16g000780	1	1	1	1	1	1	1	1	0	0	0
ID=2C_16g000790	1	1	1	1	1	1	1	1	0	0	0
ID=2C_16g000800	1	1	1	1	1	1	1	1	0	0	0
ID=2C_16g000810	1	1	1	1	1	1	1	1	0	0	0
ID=2C_16g000820	1	1	1	1	0	0	0	0	0	1	0
ID=2C_16g000830	0	0	0	0	0	0	0	0	0	0	0
ID=2C_16g000840	1	1	1	1	1	1	1	1	0	0	0
ID=2C_16g000850	1	1	1	1	1	1	1	1	0	0	0
ID=2C_16g000860	1	1	1	1	1	1	1	1	0	0	0
ID=2C_16g000870	1	1	1	1	1	1	1	1	0	0	0
ID=2C_16g000880	1	1	1	1	1	1	1	1	0	0	0
ID=2C_16g000890	1	1	1	1	1	1	1	1	0	0	0
ID=2C_16g000900	1	1	1	1	1	1	1	1	0	0	0
ID=2C_16g000910	1	1	1	1	1	1	1	1	0	0	0
ID=2C_16g000920	1	1	1	1	1	1	1	1	0	0	0
ID=2C_16g000930	1	1	1	1	1	1	1	1	0	0	0
ID=2C_16g000940	1	1	1	1	1	1	1	1	0	0	0
ID=2C_16g000950	1	1	1	1	1	1	1	1	0	0	0
ID=2C_16g000960	1	1	1	1	1	1	1	1	0	0	0
ID=2C_16g000970	1	1	1	1	1	1	1	1	0	0	0
ID=2C_16g000980	1	1	1	1	1	1	1	1	0	0	0
ID=2C_16g000990	1	1	1	1	1	1	1	1	0	0	0
ID=2C_16g001000	1	1	1	1	1	1	1	1	0	0	0
ID=2C_16g001010	1	1	1	1	1	1	1	1	0	0	0
ID=2C_16g001020	1	1	1	1	1	1	1	1	0	0	0
ID=2C_16g001030	1	1	1	1	1	1	1	1	0	0	0
ID=2C_16g001040	1	1	1	1	1	1	1	1	0	0	0
ID=2C_16g001050	1	1	1	1	1	1	1	1	0	0	0
ID=2C_16g001060	1	1	1	1	1	1	1	1	0	0	0
ID=2C_16g001070	1	1	1	1	0	1	0	0	0	1	0
ID=2C_16g001080	1	1	1	1	1	1	1	1	0	0	0
ID=2C_16g001090	1	1	1	1	1	1	1	1	0	0	0
ID=2C_16g001100	1	1	1	1	1	1	1	1	0	0	0
ID=2C_16g001110	1	1	1	1	1	1	1	1	0	0	0
ID=2C_16g001120	1	1	1	1	1	1	1	1	0	0	0
ID=2C_16g001130	1	1	1	1	1	1	1	1	0	0	0
ID=2C_16g001140	1	1	1	1	1	1	1	1	0	0	0
ID=2C_16g001150	1	1	1	0	1	1	1	0	1	0	0
ID=2C_16g001160	1	1	1	1	1	1	1	1	0	0	0
ID=2C_16g001170	1	1	1	1	1	1	1	1	0	0	0
ID=2C_16g001180	1	1	1	1	1	1	1	1	0	0	0
ID=2C_16g001190	1	1	1	1	1	1	1	1	0	0	0
ID=2C_16g001200	1	1	1	1	1	1	1	1	0	0	0
ID=2C_16g001210	1	1	1	1	1	1	1	1	0	0	0
ID=2C_16g001220	1	1	1	1	1	1	1	1	0	0	0
ID=2C_16g001230	1	1	1	1	1	1	1	1	0	0	0
ID=2C_16g001240	1	1	0	0	0	0	0	0	0	1	0
ID=2C_16g001250	1	1	0	0	0	0	0	0	0	1	0
ID=2C_16g001260	1	1	0	0	0	0	0	0	0	1	0
ID=2C_16g001270	1	1	0	0	0	0	0	0	0	1	0
ID=2C_16g001280	1	1	1	1	1	1	1	1	0	0	0
ID=2C_16g001290	1	1	1	1	1	1	1	1	0	0	0
ID=2C_16g001300	1	1	1	1	1	1	1	1	0	0	0
ID=2C_16g001310	1	1	1	1	1	1	1	1	0	0	0
ID=2C_16g001320	1	1	1	1	1	1	1	1	0	0	0
ID=2C_16g001330	1	1	1	1	1	1	1	1	0	0	0
ID=2C_16g001340	1	1	1	1	1	1	1	1	0	0	0
ID=2C_16g001350	1	1	1	1	1	1	1	1	0	0	0
ID=2C_16g001360	1	1	1	1	1	1	1	1	0	0	0
ID=2C_16g001370	1	1	1	1	1	1	1	1	0	0	0
ID=2C_16g001380	1	1	1	1	1	1	1	1	0	0	0
ID=2C_16g001390	1	1	1	1	1	1	1	1	0	0	0
ID=2C_16g001400	1	1	1	1	1	1	1	1	0	0	0
ID=2C_16g001410	1	1	1	1	0	1	1	0	1	0	0
ID=2C_16g001420	1	1	1	1	1	1	1	1	0	0	0
ID=2C_16g001430	0	1	1	1	1	1	1	0	1	0	0
ID=2C_16g001440	0	0	1	1	0	0	1	0	0	1	0
ID=2C_16g001450	1	1	1	1	1	1	1	1	0	0	0
ID=2C_16g001460	1	1	1	1	1	1	1	1	0	0	0
ID=2C_16g001470	1	1	1	1	1	1	1	1	0	0	0
ID=2C_16g001480	1	1	1	1	1	1	1	1	0	0	0
ID=2C_16g001490	1	1	1	1	1	1	1	1	0	0	0
ID=2C_16g001500	1	1	1	1	1	1	1	1	0	0	0
ID=2C_16g001510	1	1	1	1	1	1	1	1	0	0	0
ID=2C_16g001520	1	1	1	1	1	1	1	1	0	0	0
ID=2C_16g001530	1	1	1	1	1	1	1	1	0	0	0
ID=2C_16g001540	1	1	1	1	1	1	1	1	0	0	0
ID=2C_16g001550	1	1	1	1	1	1	1	1	0	0	0
ID=2C_16g001560	1	1	1	1	1	1	1	1	0	0	0
ID=2C_16g001570	1	1	1	1	1	1	1	1	0	0	0
ID=2C_16g001580	1	1	1	1	1	1	1	1	0	0	0
ID=2C_16g001590	1	1	1	1	1	1	1	1	0	0	0
ID=2C_16g001600	1	1	1	1	1	1	1	1	0	0	0
ID=2C_16g001610	1	1	1	1	1	1	1	1	0	0	0
ID=2C_16g001620	1	1	1	1	1	1	1	1	0	0	0
ID=2C_16g001630	1	1	1	1	1	1	1	1	0	0	0
ID=2C_16g001640	1	1	1	1	1	1	1	1	0	0	0
ID=2C_16g001650	1	1	1	1	1	1	1	1	0	0	0
ID=2C_16g001660	1	1	1	1	1	1	1	1	0	0	0
ID=2C_16g001670	1	1	1	1	1	1	1	1	0	0	0
ID=2C_16g001680	1	1	1	1	1	1	1	1	0	0	0
ID=2C_16g001690	1	1	1	1	1	1	1	1	0	0	0
ID=2C_16g001700	1	1	0	1	1	1	1	0	1	0	0
ID=2C_16g001710	1	1	1	1	1	1	0	0	1	0	0
ID=2C_16g001720	1	1	1	1	1	1	1	1	0	0	0
ID=2C_16g001730	1	1	1	1	1	1	1	1	0	0	0
ID=2C_16g001740	1	1	0	1	0	1	0	0	0	1	0
ID=2C_16g001750	1	1	1	1	1	1	1	1	0	0	0
ID=2C_16g001760	1	1	1	1	1	1	1	1	0	0	0
ID=2C_16g001770	1	1	1	1	1	1	1	1	0	0	0
ID=2C_16g001780	1	1	1	1	1	1	1	1	0	0	0
ID=2C_16g001790	0	1	1	1	0	0	1	0	0	1	0
ID=2C_16g001800	0	1	1	1	1	1	1	0	1	0	0
ID=2C_16g001810	1	1	1	1	1	1	1	1	0	0	0
ID=2C_16g001820	1	1	1	1	1	1	1	1	0	0	0
ID=2C_16g001830	1	1	1	1	1	1	1	1	0	0	0
ID=2C_16g001840	1	1	1	1	1	1	1	1	0	0	0
ID=2C_16g001850	1	1	0	1	0	0	1	0	0	1	0
ID=2C_16g001860	1	1	1	1	1	1	1	1	0	0	0
ID=2C_16g001870	1	1	1	1	1	1	1	1	0	0	0
ID=2C_16g001880	1	1	1	1	1	1	1	1	0	0	0
ID=2C_16g001890	1	1	0	1	0	0	1	0	0	1	0
ID=2C_16g001900	1	1	0	0	0	0	0	0	0	1	0
ID=2C_16g001910	1	1	1	0	1	1	1	0	1	0	0
ID=2C_16g001920	1	1	1	1	1	1	1	1	0	0	0
ID=2C_16g001930	1	1	1	1	1	1	1	1	0	0	0
ID=2C_16g001940	1	1	1	1	1	1	1	1	0	0	0
ID=2C_16g001950	1	1	1	1	1	1	1	1	0	0	0
ID=2C_16g001960	1	1	1	1	1	1	1	1	0	0	0
ID=2C_16g001970	1	1	1	1	1	1	1	1	0	0	0
ID=2C_16g001980	1	1	1	1	1	1	1	1	0	0	0
ID=2C_16g001990	1	1	1	1	1	1	1	1	0	0	0
ID=2C_16g002000	1	1	1	1	1	1	1	1	0	0	0
ID=2C_16g002010	1	1	1	1	1	1	1	1	0	0	0
ID=2C_16g002020	1	1	1	1	1	1	1	1	0	0	0
ID=2C_16g002030	1	1	1	1	1	1	1	1	0	0	0
ID=2C_16g002040	1	1	1	1	1	1	1	1	0	0	0
ID=2C_16g002050	1	1	1	1	1	1	1	1	0	0	0
ID=2C_16g002060	1	1	1	1	1	1	1	1	0	0	0
ID=2C_16g002070	1	1	1	1	1	1	1	1	0	0	0
ID=2C_16g002080	1	1	1	1	1	1	1	1	0	0	0
ID=2C_16g002090	1	1	1	1	1	1	1	1	0	0	0
ID=2C_16g002100	1	1	1	1	1	1	1	1	0	0	0
ID=2C_16g002110	1	1	1	1	1	1	1	1	0	0	0
ID=2C_16g002120	1	1	1	1	1	1	1	1	0	0	0
ID=2C_16g002130	1	1	1	1	1	1	1	1	0	0	0
ID=2C_16g002140	1	1	1	1	1	1	1	1	0	0	0
ID=2C_16g002150	1	1	1	1	1	1	1	1	0	0	0
ID=2C_16g002160	1	1	1	1	1	1	1	1	0	0	0
ID=2C_16g002170	1	1	1	1	1	1	1	1	0	0	0
ID=2C_16g002180	1	1	1	1	1	1	1	1	0	0	0
ID=2C_16g002190	1	1	1	1	1	1	1	1	0	0	0
ID=2C_16g002200	1	1	1	1	1	1	1	1	0	0	0
ID=2C_16g002210	1	1	1	1	1	1	1	1	0	0	0
ID=2C_16g002220	1	1	1	1	1	1	1	1	0	0	0
ID=2C_16g002230	1	1	1	1	1	1	1	1	0	0	0
ID=2C_16g002240	1	1	1	1	1	1	1	1	0	0	0
ID=2C_16g002250	1	1	1	1	1	1	1	1	0	0	0
ID=2C_16g002260	1	1	1	1	1	1	1	1	0	0	0
ID=2C_16g002270	1	1	1	1	1	1	1	1	0	0	0
ID=2C_16g002280	1	1	1	1	1	1	1	1	0	0	0
ID=2C_16g002290	1	1	1	1	1	1	1	1	0	0	0
ID=2C_16g002300	1	1	1	1	1	1	1	1	0	0	0
ID=2C_16g002310	1	1	1	1	1	1	1	1	0	0	0
ID=2C_16g002320	1	1	1	1	1	1	1	1	0	0	0
ID=2C_16g002330	1	1	1	1	1	1	1	1	0	0	0
ID=2C_16g002340	1	1	1	1	1	1	1	1	0	0	0
ID=2C_16g002350	1	1	1	1	1	1	1	1	0	0	0
ID=2C_16g002360	1	1	1	1	1	1	1	1	0	0	0
ID=2C_16g002370	1	1	1	1	1	1	1	1	0	0	0
ID=2C_16g002380	1	1	1	1	1	1	1	1	0	0	0
ID=2C_16g002390	1	1	1	1	1	1	1	1	0	0	0
ID=2C_16g002400	1	1	1	1	1	1	1	1	0	0	0
ID=2C_16g002410	1	1	1	1	1	1	1	1	0	0	0
ID=2C_16g002420	1	1	1	1	1	1	1	1	0	0	0
ID=2C_16g002430	1	1	1	1	1	1	1	1	0	0	0
ID=2C_16g002440	1	1	1	1	1	1	1	1	0	0	0
ID=2C_16g002450	1	1	1	1	1	1	1	1	0	0	0
ID=2C_16g002460	1	1	1	1	1	1	1	1	0	0	0
ID=2C_16g002470	1	1	1	1	1	1	1	1	0	0	0
ID=2C_16g002480	1	1	1	1	1	1	1	1	0	0	0
ID=2C_16g002490	1	1	1	1	1	1	1	1	0	0	0
ID=2C_16g002500	1	1	1	1	1	1	1	1	0	0	0
ID=2C_16g002510	1	1	1	1	1	1	1	1	0	0	0
ID=2C_16g002520	1	1	1	1	1	1	1	1	0	0	0
ID=2C_16g002530	1	1	1	1	1	1	1	1	0	0	0
ID=2C_16g002540	1	1	1	1	1	1	1	1	0	0	0
ID=2C_16g002550	1	1	1	1	1	1	1	1	0	0	0
ID=2C_16g002560	1	1	1	1	1	1	1	1	0	0	0
ID=2C_16g002570	1	1	1	1	1	1	1	1	0	0	0
ID=2C_16g002580	1	1	1	1	1	1	1	1	0	0	0
ID=2C_16g002590	1	1	1	1	1	1	1	1	0	0	0
ID=2C_16g002600	1	1	1	1	1	1	1	1	0	0	0
ID=2C_16g002610	1	1	1	1	1	1	1	1	0	0	0
ID=2C_16g002620	1	1	1	1	1	1	1	1	0	0	0
ID=2C_16g002630	1	1	1	1	1	1	1	1	0	0	0
ID=2C_16g002640	1	1	1	1	1	1	1	1	0	0	0
ID=2C_16g002650	1	1	1	1	1	1	1	1	0	0	0
ID=2C_16g002660	1	1	1	1	1	1	1	1	0	0	0
ID=2C_16g002670	1	1	1	1	1	1	1	1	0	0	0
ID=2C_16g002680	1	1	1	1	1	1	1	1	0	0	0
ID=2C_16g002690	1	1	1	1	1	1	1	1	0	0	0
ID=2C_16g002700	1	1	1	1	1	1	1	1	0	0	0
ID=2C_16g002710	1	1	1	1	1	1	1	1	0	0	0
ID=2C_16g002720	1	1	1	1	1	1	1	1	0	0	0
ID=2C_16g002730	1	1	1	1	1	1	1	1	0	0	0
ID=2C_16g002740	0	0	0	0	0	0	0	0	0	0	0
ID=2C_16g002750	1	1	0	1	1	1	1	0	1	0	0
ID=2C_16g002760	1	1	1	1	1	1	1	1	0	0	0
ID=2C_16g002770	1	0	1	1	0	1	0	0	0	1	0
ID=2C_16g002780	1	1	1	1	1	1	1	1	0	0	0
ID=2C_16g002790	1	1	1	1	1	1	1	1	0	0	0
ID=2C_16g002800	1	1	1	1	1	1	1	1	0	0	0
ID=2C_16g002810	1	1	1	1	1	1	1	1	0	0	0
ID=2C_16g002820	1	1	1	1	1	1	1	1	0	0	0
ID=2C_16g002830	1	1	1	1	1	1	1	1	0	0	0
ID=2C_16g002840	1	1	1	1	1	1	1	1	0	0	0
ID=2C_16g002850	1	1	1	1	1	1	1	1	0	0	0
ID=2C_16g002860	1	1	1	1	1	1	1	1	0	0	0
ID=2C_16g002870	1	1	1	1	1	1	1	1	0	0	0
ID=2C_16g002880	1	1	1	1	1	1	1	1	0	0	0
ID=2C_16g002890	1	0	1	1	1	1	1	0	1	0	0
ID=2C_16g002900	1	1	1	1	1	1	1	1	0	0	0
ID=2C_16g002910	1	1	1	1	1	1	1	1	0	0	0
ID=2C_16g002920	1	1	1	1	1	1	1	1	0	0	0
ID=2C_16g002930	1	1	1	1	1	1	1	1	0	0	0
ID=2C_16g002940	1	1	1	1	1	1	1	1	0	0	0
ID=2C_16g002950	1	1	1	1	1	1	1	1	0	0	0
ID=2C_16g002960	1	1	1	1	1	1	1	1	0	0	0
ID=2C_16g002970	1	1	1	1	1	1	1	1	0	0	0
ID=2C_16g002980	1	1	1	1	1	1	1	1	0	0	0
ID=2C_16g002990	1	1	1	1	1	1	1	1	0	0	0
ID=2C_16g003000	1	1	1	1	1	1	1	1	0	0	0
ID=2C_16g003010	1	1	1	1	1	1	1	1	0	0	0
ID=2C_16g003020	1	1	1	1	1	1	1	1	0	0	0
ID=2C_16g003030	1	1	1	1	1	1	1	1	0	0	0
ID=2C_16g003040	1	1	1	1	1	1	1	1	0	0	0
ID=2C_16g003050	1	1	1	1	1	1	1	1	0	0	0
ID=2C_16g003060	1	1	1	1	1	1	1	1	0	0	0
ID=2C_16g003070	1	1	1	1	1	1	1	1	0	0	0
ID=2C_16g003080	1	1	1	1	1	1	1	1	0	0	0
ID=2C_16g003090	1	1	1	1	1	1	1	1	0	0	0
ID=2C_16g003100	1	1	1	1	1	1	1	1	0	0	0
ID=2C_16g003110	1	1	1	1	1	1	1	1	0	0	0
ID=2C_16g003120	1	1	1	1	1	1	1	1	0	0	0
ID=2C_16g003130	1	1	1	1	1	1	1	1	0	0	0
ID=2C_16g003140	1	1	1	1	1	1	1	1	0	0	0
ID=2C_16g003150	1	1	0	0	1	0	1	0	0	1	0
ID=2C_16g003160	1	1	1	1	1	1	1	1	0	0	0
ID=2C_16g003170	1	1	1	1	1	1	1	1	0	0	0
ID=2C_16g003180	1	1	1	1	1	1	1	1	0	0	0
ID=2C_16g003190	1	1	1	1	1	1	1	1	0	0	0
ID=2C_16g003200	1	1	1	1	1	1	1	1	0	0	0
ID=2C_16g003210	1	1	1	1	1	1	1	1	0	0	0
ID=2C_16g003220	1	1	1	1	1	1	1	1	0	0	0
ID=2C_16g003230	1	1	1	1	1	1	1	1	0	0	0
ID=2C_16g003240	1	1	1	1	1	1	1	1	0	0	0
ID=2C_16g003250	1	1	1	1	1	1	1	1	0	0	0
ID=2C_16g003260	1	1	1	1	1	1	1	1	0	0	0
ID=2C_16g003270	1	1	1	1	1	1	1	1	0	0	0
ID=2C_16g003280	1	1	1	1	1	1	1	1	0	0	0
ID=2C_16g003290	1	1	1	1	1	1	1	1	0	0	0
ID=2C_16g003300	1	1	1	1	1	1	1	1	0	0	0
ID=2C_16g003310	1	1	1	1	1	1	1	1	0	0	0
ID=2C_16g003320	1	1	1	1	1	1	1	1	0	0	0
ID=2C_16g003330	1	1	1	1	1	1	1	1	0	0	0
ID=2C_16g003340	1	1	0	1	0	0	0	0	0	1	0
ID=2C_16g003350	1	1	1	1	1	1	1	1	0	0	0
ID=2C_16g003360	1	1	0	1	0	0	0	0	0	1	0
ID=2C_16g003370	1	1	0	1	0	0	0	0	0	1	0
ID=2C_16g003380	1	1	1	1	1	1	1	1	0	0	0
ID=2C_16g003390	1	1	1	1	1	1	1	1	0	0	0
ID=2C_16g003400	1	1	1	1	1	1	1	1	0	0	0
ID=2C_16g003410	1	1	1	1	1	1	1	1	0	0	0
ID=2C_16g003420	1	1	1	1	1	1	1	1	0	0	0
ID=2C_16g003430	1	1	1	1	1	1	1	1	0	0	0
ID=2C_16g003440	1	1	1	1	1	1	1	1	0	0	0
ID=2C_16g003450	1	1	1	1	1	1	1	1	0	0	0
ID=2C_16g003460	1	1	1	1	1	1	1	1	0	0	0
ID=2C_16g003470	1	1	1	1	1	1	1	1	0	0	0
ID=2C_16g003480	1	1	1	1	1	1	1	1	0	0	0
ID=2C_16g003490	1	1	1	1	1	1	1	1	0	0	0
ID=2C_16g003500	1	0	1	1	1	1	1	0	1	0	0
ID=2C_16g003510	1	0	0	1	0	0	0	0	0	1	0
ID=2C_16g003520	1	1	1	1	1	1	1	1	0	0	0
ID=2C_16g003530	1	1	1	1	1	1	1	1	0	0	0
ID=2C_16g003540	1	1	1	1	1	1	1	1	0	0	0
ID=2C_16g003550	1	1	1	1	1	1	1	1	0	0	0
ID=2C_16g003560	1	1	1	1	1	1	1	1	0	0	0
ID=2C_16g003570	1	1	1	1	1	1	1	1	0	0	0
ID=2C_16g003580	1	1	1	1	1	1	1	1	0	0	0
ID=2C_16g003590	1	1	1	1	1	1	1	1	0	0	0
ID=2C_16g003600	1	1	1	1	1	1	1	1	0	0	0
ID=2C_16g003610	1	1	1	1	1	1	1	1	0	0	0
ID=2C_16g003620	1	1	1	1	1	1	1	1	0	0	0
ID=2C_16g003630	1	1	1	1	1	1	1	1	0	0	0
ID=2C_16g003640	1	1	1	1	1	1	1	1	0	0	0
ID=2C_16g003650	1	1	1	1	1	1	1	1	0	0	0
ID=2C_16g003660	1	1	1	1	1	1	1	1	0	0	0
ID=2C_16g003670	1	1	1	1	1	1	1	1	0	0	0
ID=2C_16g003680	1	1	1	1	1	1	1	1	0	0	0
ID=2C_16g003690	1	1	1	1	1	1	1	1	0	0	0
ID=2C_16g003700	1	1	1	1	1	1	1	1	0	0	0
ID=2C_16g003710	1	1	1	1	1	1	1	1	0	0	0
ID=2C_16g003720	1	1	1	1	1	1	1	1	0	0	0
ID=2C_16g003730	1	1	1	1	1	1	1	1	0	0	0
ID=2C_16g003740	1	1	1	1	1	1	1	1	0	0	0
ID=2C_16g003750	1	1	1	1	1	1	1	1	0	0	0
ID=2C_16g003760	0	0	0	0	0	0	0	0	0	0	0
ID=2C_16g003770	1	1	1	1	1	1	1	1	0	0	0
ID=2C_16g003780	1	1	1	1	1	1	1	1	0	0	0
ID=2C_16g003790	1	1	1	1	1	1	1	1	0	0	0
ID=2C_16g003800	1	0	1	1	1	0	0	0	0	1	0
ID=2C_16g003810	1	1	1	1	1	0	1	0	1	0	0
ID=2C_16g003820	1	1	1	1	1	1	1	1	0	0	0
ID=2C_16g003830	0	1	1	1	1	1	1	0	1	0	0
ID=2C_16g003840	1	1	1	1	1	1	1	1	0	0	0
ID=2C_16g003850	1	1	1	1	1	1	1	1	0	0	0
ID=2C_16g003860	0	1	0	0	0	0	0	0	0	0	1
ID=2C_16g003870	1	1	1	1	1	1	1	1	0	0	0
ID=2C_16g003880	1	1	1	1	1	1	1	1	0	0	0
ID=2C_16g003890	1	1	1	1	1	1	1	1	0	0	0
ID=2C_16g003900	1	1	1	1	1	1	1	1	0	0	0
ID=2C_16g003910	1	1	1	1	1	1	1	1	0	0	0
ID=2C_16g003920	1	1	1	1	1	1	1	1	0	0	0
ID=2C_16g003930	1	1	1	1	1	1	1	1	0	0	0
ID=2C_16g003940	0	1	0	0	0	0	0	0	0	0	1
ID=2C_16g003950	1	1	1	1	1	1	1	1	0	0	0
ID=2C_16g003960	1	1	1	1	1	1	1	1	0	0	0
ID=2C_16g003970	1	1	1	1	1	1	1	1	0	0	0
ID=2C_16g003980	1	1	1	1	1	1	1	1	0	0	0
ID=2C_16g003990	1	1	1	1	1	1	1	1	0	0	0
ID=2C_16g004000	1	1	1	1	1	1	1	1	0	0	0
ID=2C_16g004010	1	0	1	1	1	1	0	0	0	1	0
ID=2C_16g004020	1	1	1	1	1	1	1	1	0	0	0
ID=2C_16g004030	1	1	1	1	1	1	1	1	0	0	0
ID=2C_16g004040	1	1	1	1	1	1	1	1	0	0	0
ID=2C_16g004050	1	1	1	1	1	1	1	1	0	0	0
ID=2C_16g004060	1	1	1	1	1	1	1	1	0	0	0
ID=2C_16g004070	1	1	1	1	1	1	1	1	0	0	0
ID=2C_16g004080	1	1	1	1	1	1	1	1	0	0	0
ID=2C_16g004090	1	1	1	1	1	1	1	1	0	0	0
ID=2C_16g004100	1	1	1	1	0	0	1	0	0	1	0
ID=2C_16g004110	1	1	1	1	1	1	1	1	0	0	0
ID=2C_16g004120	1	1	1	1	1	1	1	1	0	0	0
ID=2C_16g004130	1	1	1	1	1	1	1	1	0	0	0
ID=2C_16g004140	1	1	1	1	1	1	1	1	0	0	0
ID=2C_16g004150	1	1	1	1	1	1	1	1	0	0	0
ID=2C_16g004160	1	1	1	1	1	1	1	1	0	0	0
ID=2C_16g004170	1	1	1	1	1	1	1	1	0	0	0
ID=2C_16g004180	1	1	1	1	1	1	1	1	0	0	0
ID=2C_16g004190	1	1	1	1	1	1	1	1	0	0	0
ID=2C_16g004200	1	1	1	1	1	1	1	1	0	0	0
ID=2C_16g004210	1	1	1	1	1	1	1	1	0	0	0
ID=2C_16g004220	1	1	1	1	0	0	1	0	0	1	0
ID=2C_16g004230	1	1	1	1	1	1	1	1	0	0	0
ID=2C_16g004240	1	1	1	1	1	1	1	1	0	0	0
ID=2C_16g004250	1	0	1	1	1	1	1	0	1	0	0
ID=2C_16g004260	1	1	1	1	1	1	1	1	0	0	0
ID=2C_16g004270	1	1	1	1	1	1	1	1	0	0	0
ID=2C_16g004280	1	1	1	1	1	1	1	1	0	0	0
ID=2C_16g004290	1	1	1	1	1	1	1	1	0	0	0
ID=2C_16g004300	1	1	1	1	1	1	1	1	0	0	0
ID=2C_16g004310	1	1	1	1	1	1	1	1	0	0	0
ID=2C_16g004320	1	1	1	1	1	1	1	1	0	0	0
ID=2C_16g004330	1	1	1	1	1	1	1	1	0	0	0
ID=2C_16g004340	1	1	1	1	1	1	1	1	0	0	0
ID=2C_16g004350	1	1	0	1	0	0	1	0	0	1	0
ID=2C_16g004360	1	1	1	1	1	1	1	1	0	0	0
ID=2C_16g004370	1	1	1	1	1	1	1	1	0	0	0
ID=2C_16g004380	1	1	1	1	1	1	1	1	0	0	0
ID=2C_16g004390	1	1	1	1	1	1	1	1	0	0	0
ID=2C_16g004400	1	1	1	1	1	1	1	1	0	0	0
ID=2C_16g004410	1	1	1	1	1	1	1	1	0	0	0
ID=2C_16g004420	1	1	1	1	1	1	1	1	0	0	0
ID=2C_16g004430	1	1	1	1	1	1	1	1	0	0	0
ID=2C_16g004440	1	1	1	1	1	1	1	1	0	0	0
ID=2C_16g004450	1	1	1	1	1	1	1	1	0	0	0
ID=2C_16g004460	1	1	1	1	1	1	1	1	0	0	0
ID=2C_16g004470	1	1	0	1	0	0	0	0	0	1	0
ID=2C_16g004480	1	1	1	1	1	1	1	1	0	0	0
ID=2C_16g004490	1	1	0	1	1	0	0	0	0	1	0
ID=2C_16g004500	1	1	1	1	1	1	1	1	0	0	0
ID=2C_16g004510	1	1	1	1	1	1	1	1	0	0	0
ID=2C_16g004520	1	1	0	1	0	0	1	0	0	1	0
ID=2C_16g004530	1	1	1	1	1	1	1	1	0	0	0
ID=2C_16g004540	1	1	1	1	1	1	1	1	0	0	0
ID=2C_16g004550	1	1	1	1	1	1	1	1	0	0	0
ID=2C_16g004560	1	1	1	1	1	1	1	1	0	0	0
ID=2C_16g004570	1	1	1	1	1	1	1	1	0	0	0
ID=2C_16g004580	1	1	1	1	1	1	1	1	0	0	0
ID=2C_16g004590	1	1	1	1	1	1	1	1	0	0	0
ID=2C_16g004600	1	1	1	1	1	1	1	1	0	0	0
ID=2C_16g004610	1	0	1	1	1	1	1	0	1	0	0
ID=2C_16g004620	1	0	1	1	1	1	1	0	1	0	0
ID=2C_16g004630	1	1	1	1	1	1	1	1	0	0	0
ID=2C_16g004640	1	1	1	1	1	1	1	1	0	0	0
ID=2C_16g004650	1	1	1	1	1	1	1	1	0	0	0
ID=2C_16g004660	1	1	1	1	1	1	1	1	0	0	0
ID=2C_16g004670	1	1	1	1	1	1	1	1	0	0	0
ID=2C_16g004680	1	1	1	1	1	1	1	1	0	0	0
ID=2C_16g004690	1	1	1	1	1	1	1	1	0	0	0
ID=2C_16g004700	1	1	1	1	1	1	1	1	0	0	0
ID=2C_16g004710	1	1	1	1	1	1	1	1	0	0	0
ID=2C_16g004720	1	1	1	1	1	1	1	1	0	0	0
ID=2C_16g004730	1	1	1	1	1	1	1	1	0	0	0
ID=2C_16g004740	1	1	1	1	1	1	1	1	0	0	0
ID=2C_16g004750	1	1	1	1	1	1	1	1	0	0	0
ID=2C_16g004760	1	1	1	1	1	1	1	1	0	0	0
ID=2C_16g004770	1	1	1	1	1	1	1	1	0	0	0
ID=2C_16g004780	1	1	1	1	1	1	1	1	0	0	0
ID=2C_16g004790	1	1	1	1	1	1	1	1	0	0	0
ID=2C_16g004800	1	1	1	1	1	1	1	1	0	0	0
ID=2C_16g004810	1	1	1	1	1	1	1	1	0	0	0
ID=2C_16g004820	1	1	1	1	1	1	1	1	0	0	0
ID=2C_16g004830	1	1	1	1	1	1	1	1	0	0	0
ID=2C_16g004840	1	1	1	1	1	1	1	1	0	0	0
ID=2C_16g004850	1	1	1	1	1	1	1	1	0	0	0
ID=2C_16g004860	1	1	1	1	1	1	1	1	0	0	0
ID=2C_16g004870	1	1	1	1	1	1	1	1	0	0	0
ID=2C_16g004880	1	1	1	1	1	1	1	1	0	0	0
ID=2C_16g004890	1	1	1	1	1	1	1	1	0	0	0
ID=2C_16g004900	1	1	1	1	1	1	1	1	0	0	0
ID=2C_16g004910	1	1	1	1	1	1	1	1	0	0	0
ID=2C_16g004920	1	1	1	1	1	1	1	1	0	0	0
ID=2C_16g004930	1	1	1	1	1	1	1	1	0	0	0
ID=2C_16g004940	1	1	1	1	1	1	1	1	0	0	0
ID=2C_16g004950	1	1	1	1	1	1	1	1	0	0	0
ID=2C_16g004960	1	0	1	1	1	1	1	0	1	0	0
ID=2C_16g004970	1	1	1	1	1	1	1	1	0	0	0
ID=2C_16g004980	1	1	1	1	1	1	1	1	0	0	0
ID=2C_16g004990	1	1	1	1	1	1	1	1	0	0	0
ID=2C_16g005000	1	1	1	1	1	1	1	1	0	0	0
ID=2C_16g005010	1	1	1	1	1	1	1	1	0	0	0
ID=2C_16g005020	1	1	1	1	1	1	1	1	0	0	0
ID=2C_16g005030	1	1	1	1	1	1	1	1	0	0	0
ID=2C_16g005040	1	0	1	1	1	1	1	0	1	0	0
ID=2C_16g005050	1	0	1	1	1	1	1	0	1	0	0
ID=2C_16g005060	1	1	1	1	1	1	1	1	0	0	0
ID=2C_16g005070	1	0	0	0	0	0	0	0	0	0	1
ID=2C_16g005080	1	1	1	1	1	1	1	1	0	0	0
ID=2C_16g005090	1	1	1	1	1	1	1	1	0	0	0
ID=2C_16g005100	1	1	1	1	1	1	1	1	0	0	0
ID=2C_16g005110	1	1	1	1	1	1	1	1	0	0	0
ID=2C_16g005120	1	1	1	1	1	1	1	1	0	0	0
ID=2C_16g005130	1	1	1	1	1	1	1	1	0	0	0
ID=2C_16g005140	1	1	1	1	1	1	1	1	0	0	0
ID=2C_16g005150	1	1	1	1	1	1	1	1	0	0	0
ID=2C_16g005160	1	1	1	1	1	1	1	1	0	0	0
ID=2C_16g005170	1	1	1	1	1	1	0	0	1	0	0
ID=2C_16g005180	1	1	1	1	1	1	1	1	0	0	0
ID=2C_16g005190	1	1	1	1	1	1	1	1	0	0	0
ID=2C_16g005200	1	0	0	0	0	0	1	0	0	1	0
ID=2C_16g005210	1	1	1	1	1	1	1	1	0	0	0
ID=2C_16g005220	1	1	1	1	1	1	1	1	0	0	0
ID=2C_16g005230	1	1	1	1	1	1	1	1	0	0	0
ID=2C_16g005240	1	1	1	1	1	1	1	1	0	0	0
ID=2C_16g005250	1	1	1	1	1	1	1	1	0	0	0
ID=2C_16g005260	1	1	1	1	1	1	1	1	0	0	0
ID=2C_16g005270	1	1	1	1	1	1	1	1	0	0	0
ID=2C_16g005280	1	1	1	1	1	1	1	1	0	0	0
ID=2C_16g005290	1	1	1	1	1	1	1	1	0	0	0
ID=2C_16g005300	1	1	1	1	1	1	1	1	0	0	0
ID=2C_16g005310	1	1	1	1	1	1	1	1	0	0	0
ID=2C_16g005320	1	1	1	1	1	1	1	1	0	0	0
ID=2C_16g005330	1	1	1	1	1	1	1	1	0	0	0
ID=2C_16g005340	1	1	1	1	1	1	1	1	0	0	0
ID=2C_16g005350	1	1	1	1	1	1	1	1	0	0	0
ID=2C_16g005360	1	1	1	1	1	1	1	1	0	0	0
ID=2C_16g005370	1	1	1	1	1	1	1	1	0	0	0
ID=2C_16g005380	1	1	1	1	1	1	1	1	0	0	0
ID=2C_16g005390	1	1	1	1	1	1	1	1	0	0	0
ID=2C_16g005400	1	1	1	1	1	1	1	1	0	0	0
ID=2C_16g005410	1	1	1	1	1	1	1	1	0	0	0
ID=2C_16g005420	1	1	1	1	1	1	1	1	0	0	0
ID=2C_16g005430	1	1	1	1	1	1	1	1	0	0	0
ID=2C_16g005440	1	0	1	0	1	1	1	0	0	1	0
ID=2C_16g005450	1	1	1	1	1	1	1	1	0	0	0
ID=2C_16g005460	1	1	1	1	1	1	1	1	0	0	0
ID=2C_16g005470	1	1	1	0	1	1	0	0	0	1	0
ID=2C_16g005480	1	1	1	1	1	1	1	1	0	0	0
ID=2C_16g005490	1	1	1	1	1	1	1	1	0	0	0
ID=2C_16g005500	1	1	1	1	1	1	1	1	0	0	0
ID=2C_16g005510	1	1	1	1	1	1	1	1	0	0	0
ID=2C_16g005520	1	1	1	1	1	1	1	1	0	0	0
ID=2C_16g005530	1	1	1	1	1	1	1	1	0	0	0
ID=2C_16g005540	1	1	1	1	1	1	1	1	0	0	0
ID=2C_16g005550	1	1	1	1	1	0	1	0	1	0	0
ID=2C_16g005560	1	1	1	1	1	1	1	1	0	0	0
ID=2C_16g005570	1	1	1	1	1	1	1	1	0	0	0
ID=2C_16g005580	1	1	1	1	1	1	1	1	0	0	0
ID=2C_16g005590	1	1	1	1	1	1	1	1	0	0	0
ID=2C_16g005600	1	1	1	1	1	1	1	1	0	0	0
ID=2C_16g005610	1	1	1	1	1	1	1	1	0	0	0
ID=2C_16g005620	1	1	1	1	1	1	1	1	0	0	0
ID=2C_16g005630	1	1	1	1	1	1	1	1	0	0	0
ID=2C_16g005640	1	1	1	1	1	1	1	1	0	0	0
ID=2C_16g005650	1	1	1	1	1	1	1	1	0	0	0
ID=2C_16g005660	1	1	1	1	1	1	1	1	0	0	0
ID=2C_16g005670	1	1	1	1	1	1	1	1	0	0	0
ID=2C_16g005680	1	1	1	1	1	1	1	1	0	0	0
ID=2C_16g005690	1	1	1	1	1	1	1	1	0	0	0
ID=2C_16g005700	1	1	1	1	1	1	1	1	0	0	0
ID=2C_16g005710	1	1	1	1	1	1	1	1	0	0	0
ID=2C_16g005720	1	1	1	1	1	1	1	1	0	0	0
ID=2C_16g005730	1	1	1	1	1	1	1	1	0	0	0
ID=2C_16g005740	1	1	1	1	1	1	1	1	0	0	0
ID=2C_16g005750	1	1	1	1	1	1	1	1	0	0	0
ID=2C_16g005760	1	1	1	1	1	1	1	1	0	0	0
ID=2C_16g005770	1	1	1	1	1	1	1	1	0	0	0
ID=2C_16g005780	1	1	1	1	1	1	1	1	0	0	0
ID=2C_16g005790	1	1	1	1	1	1	1	1	0	0	0
ID=2C_16g005800	1	1	1	1	1	1	1	1	0	0	0
ID=2C_16g005810	1	1	1	1	1	1	1	1	0	0	0
ID=2C_16g005820	1	1	1	1	1	1	1	1	0	0	0
ID=2C_16g005830	1	1	1	1	1	1	1	1	0	0	0
ID=2C_16g005840	1	1	1	1	1	1	1	1	0	0	0
ID=2C_16g005850	1	1	1	1	1	1	1	1	0	0	0
ID=2C_16g005860	1	1	1	1	1	1	1	1	0	0	0
ID=2C_16g005870	1	1	1	1	1	1	1	1	0	0	0
ID=2C_16g005880	1	1	1	1	1	1	1	1	0	0	0
ID=2C_16g005890	1	1	1	1	1	1	1	1	0	0	0
ID=2C_16g005900	1	1	1	1	1	1	1	1	0	0	0
ID=2C_16g005910	1	1	1	1	1	1	1	1	0	0	0
ID=2C_16g005920	1	1	1	1	1	1	1	1	0	0	0
ID=2C_16g005930	1	1	1	1	1	1	1	1	0	0	0
ID=2C_16g005940	1	1	1	1	1	1	1	1	0	0	0
ID=2C_16g005950	1	1	1	1	1	1	1	1	0	0	0
ID=2C_16g005960	1	1	1	1	1	1	1	1	0	0	0
ID=2C_16g005970	1	1	1	1	1	1	1	1	0	0	0
ID=2C_16g005980	1	1	1	1	1	1	1	1	0	0	0
ID=2C_16g005990	1	1	1	1	1	1	1	1	0	0	0
ID=2C_16g006000	1	1	1	1	1	1	1	1	0	0	0
ID=2C_16g006010	1	1	1	1	1	1	1	1	0	0	0
ID=2C_16g006020	1	1	1	1	1	1	1	1	0	0	0
ID=2C_16g006030	1	1	1	1	1	1	1	1	0	0	0
ID=2C_16g006040	1	1	1	1	1	1	1	1	0	0	0
ID=2C_16g006050	1	1	1	1	1	1	1	1	0	0	0
ID=2C_16g006060	1	1	1	1	1	1	1	1	0	0	0
ID=2C_16g006070	1	1	1	1	1	1	1	1	0	0	0
ID=2C_16g006080	1	1	1	1	1	1	1	1	0	0	0
ID=2C_16g006090	1	1	1	1	1	1	1	1	0	0	0
ID=2C_16g006100	1	1	1	1	1	1	1	1	0	0	0
ID=2C_16g006110	1	1	1	1	1	1	1	1	0	0	0
ID=2C_16g006120	1	1	1	1	1	1	1	1	0	0	0
ID=2C_16g006130	1	1	1	1	1	1	1	1	0	0	0
ID=2C_16g006140	1	1	1	1	1	1	1	1	0	0	0
ID=2C_16g006150	1	1	1	1	1	1	1	1	0	0	0
ID=2C_16g006160	1	1	1	1	1	1	1	1	0	0	0
ID=2C_16g006170	1	1	1	1	1	1	1	1	0	0	0
ID=2C_16g006180	1	1	1	1	1	1	1	1	0	0	0
ID=2C_16g006190	1	1	1	1	1	1	1	1	0	0	0
ID=2C_16g006200	1	1	1	1	1	1	1	1	0	0	0
ID=2C_16g006210	1	1	1	1	1	1	1	1	0	0	0
ID=2C_16g006220	1	1	1	1	1	1	1	1	0	0	0
ID=2C_16g006230	1	1	1	1	1	1	1	1	0	0	0
ID=2C_16g006240	1	1	1	1	1	1	1	1	0	0	0
ID=2C_16g006250	1	1	1	1	1	1	1	1	0	0	0
ID=2C_16g006260	1	1	1	1	1	1	1	1	0	0	0
ID=2C_16g006270	1	1	1	1	1	1	1	1	0	0	0
ID=2C_16g006280	1	1	1	1	1	1	1	1	0	0	0
ID=2C_16g006290	1	1	1	1	1	1	1	1	0	0	0
ID=2C_16g006300	1	1	1	1	1	1	1	1	0	0	0
ID=2C_16g006310	1	1	1	1	1	1	1	1	0	0	0
ID=2C_16g006320	1	1	1	1	1	1	1	1	0	0	0
ID=2C_16g006330	1	1	1	1	1	1	1	1	0	0	0
ID=2C_16g006340	1	1	1	1	1	1	1	1	0	0	0
ID=2C_16g006350	1	1	1	1	1	1	1	1	0	0	0
ID=2C_16g006360	1	1	1	1	1	1	1	1	0	0	0
ID=2C_16g006370	1	1	1	1	1	1	1	1	0	0	0
ID=2C_16g006380	1	1	1	1	1	1	1	1	0	0	0
ID=2C_16g006390	1	1	1	1	1	1	1	1	0	0	0
ID=2C_16g006400	1	1	1	1	1	1	1	1	0	0	0
ID=2C_16g006410	1	1	1	1	1	1	1	1	0	0	0
ID=2C_16g006420	1	1	1	1	1	1	1	1	0	0	0
ID=2C_16g006430	1	1	1	1	1	1	1	1	0	0	0
ID=2C_16g006440	1	1	1	1	1	1	1	1	0	0	0
ID=2C_16g006450	1	1	1	1	1	1	1	1	0	0	0
ID=2C_16g006460	1	1	1	1	1	1	1	1	0	0	0
ID=2C_16g006470	1	1	1	1	1	1	1	1	0	0	0
ID=2C_16g006480	1	1	1	1	1	1	1	1	0	0	0
ID=2C_16g006490	1	1	1	1	1	1	1	1	0	0	0
ID=2C_16g006500	1	1	1	1	1	1	1	1	0	0	0
ID=2C_16g006510	1	1	1	1	1	1	1	1	0	0	0
ID=2C_16g006520	1	1	1	1	1	1	1	1	0	0	0
ID=2C_16g006530	1	1	1	1	1	1	1	1	0	0	0
ID=2C_16g006540	1	1	1	1	1	1	1	1	0	0	0
ID=2C_16g006550	1	0	1	0	1	1	0	0	0	1	0
ID=2C_16g006560	1	1	1	1	1	1	1	1	0	0	0
ID=2C_16g006570	1	1	1	1	1	1	1	1	0	0	0
ID=2C_16g006580	1	1	1	1	1	1	1	1	0	0	0
ID=2C_16g006590	1	1	1	1	1	1	1	1	0	0	0
ID=2C_16g006600	1	1	1	1	1	1	1	1	0	0	0
ID=2C_16g006610	1	1	1	1	1	1	1	1	0	0	0
ID=2C_16g006620	1	1	1	1	1	1	1	1	0	0	0
ID=2C_16g006630	1	1	1	1	1	1	1	1	0	0	0
ID=2C_16g006640	1	1	1	1	1	1	1	1	0	0	0
ID=2C_16g006650	1	1	1	1	1	1	1	1	0	0	0
ID=2C_16g006660	1	1	1	1	1	1	1	1	0	0	0
ID=2C_16g006670	1	1	1	1	1	1	1	1	0	0	0
ID=2C_16g006680	1	1	1	1	1	1	1	1	0	0	0
ID=2C_16g006690	1	1	1	1	1	1	1	1	0	0	0
ID=2C_16g006700	1	1	1	1	1	1	1	1	0	0	0
ID=2C_16g006710	1	1	1	1	1	1	1	1	0	0	0
ID=2C_16g006720	1	1	1	1	1	1	1	1	0	0	0
ID=2C_16g006730	1	1	1	1	1	1	1	1	0	0	0
ID=2C_16g006740	1	1	1	1	1	1	1	1	0	0	0
ID=2C_16g006750	1	1	1	1	1	1	1	1	0	0	0
ID=2C_16g006760	1	1	1	1	1	1	1	1	0	0	0
ID=2C_16g006770	1	1	1	1	1	1	1	1	0	0	0
ID=2C_16g006780	1	1	1	1	1	1	1	1	0	0	0
ID=2C_16g006790	1	1	1	1	1	1	1	1	0	0	0
ID=2C_16g006800	1	1	1	1	1	1	1	1	0	0	0
ID=2C_16g006810	1	1	1	1	1	1	1	1	0	0	0
ID=2C_16g006820	1	1	1	1	1	1	1	1	0	0	0
ID=2C_16g006830	1	1	1	1	1	1	1	1	0	0	0
ID=2C_16g006840	1	1	1	1	1	1	1	1	0	0	0
ID=2C_16g006850	1	1	1	1	1	1	1	1	0	0	0
ID=2C_16g006860	1	1	1	1	1	1	1	1	0	0	0
ID=2C_16g006870	1	1	1	1	1	1	1	1	0	0	0
ID=2C_16g006880	1	1	1	1	0	0	1	0	0	1	0
ID=2C_16g006890	1	1	1	1	1	1	1	1	0	0	0
ID=2C_16g006900	1	1	1	1	1	1	1	1	0	0	0
ID=2C_16g006910	1	1	1	1	1	1	1	1	0	0	0
ID=2C_16g006920	1	1	1	1	1	1	1	1	0	0	0
ID=2C_16g006930	1	1	1	1	1	1	1	1	0	0	0
ID=2C_16g006940	1	1	1	0	1	1	0	0	0	1	0
ID=2C_16g006950	1	1	1	1	1	1	0	0	1	0	0
ID=2C_16g006960	1	1	1	1	1	1	1	1	0	0	0
ID=2C_16g006970	1	1	1	1	1	1	1	1	0	0	0
ID=2C_16g006980	1	1	1	1	1	1	1	1	0	0	0
ID=2C_16g006990	1	1	1	1	1	1	1	1	0	0	0
ID=2C_16g007000	1	1	1	1	1	1	1	1	0	0	0
ID=2C_16g007010	1	1	1	1	1	1	1	1	0	0	0
ID=2C_16g007020	1	1	1	1	1	1	1	1	0	0	0
ID=2C_16g007030	1	1	1	1	1	1	1	1	0	0	0
ID=2C_16g007040	1	1	1	1	1	1	1	1	0	0	0
ID=2C_16g007050	1	1	1	1	1	1	1	1	0	0	0
ID=2C_16g007060	1	1	1	1	1	1	1	1	0	0	0
ID=2C_16g007070	1	1	1	1	1	1	1	1	0	0	0
ID=2C_16g007080	1	1	1	1	1	1	1	1	0	0	0
ID=2C_16g007090	1	1	1	1	1	1	1	1	0	0	0
ID=2C_16g007100	1	1	1	1	1	1	1	1	0	0	0
ID=2C_16g007110	1	1	1	1	1	1	1	1	0	0	0
ID=2C_16g007120	1	1	1	1	1	1	1	1	0	0	0
ID=2C_16g007130	1	1	1	1	1	1	1	1	0	0	0
ID=2C_16g007140	1	1	1	1	1	1	1	1	0	0	0
ID=2C_16g007150	1	1	1	1	1	1	1	1	0	0	0
ID=2C_16g007160	1	1	1	1	1	1	1	1	0	0	0
ID=2C_16g007170	1	1	1	1	1	1	1	1	0	0	0
ID=2C_16g007180	1	1	1	1	1	1	1	1	0	0	0
ID=2C_16g007190	1	1	1	1	1	1	1	1	0	0	0
ID=2C_16g007200	0	1	1	1	1	1	0	0	0	1	0
ID=2C_16g007210	1	1	1	0	1	1	1	0	1	0	0
ID=2C_16g007220	1	1	1	1	1	1	1	1	0	0	0
ID=2C_16g007230	1	1	1	1	1	1	1	1	0	0	0
ID=2C_16g007240	1	1	1	1	1	1	1	1	0	0	0
ID=2C_16g007250	1	1	1	1	1	1	1	1	0	0	0
ID=2C_16g007260	1	1	1	1	1	1	1	1	0	0	0
ID=2C_16g007270	1	1	1	0	1	1	0	0	0	1	0
ID=2C_16g007280	1	1	1	1	1	1	1	1	0	0	0
ID=2C_16g007290	1	1	1	1	1	1	1	1	0	0	0
ID=2C_16g007300	1	1	1	1	1	1	1	1	0	0	0
ID=2C_16g007310	1	1	1	1	1	1	1	1	0	0	0
ID=2C_16g007320	1	1	1	1	1	1	1	1	0	0	0
ID=2C_16g007330	1	1	1	1	1	1	1	1	0	0	0
ID=2C_16g007340	1	1	1	1	1	1	1	1	0	0	0
ID=2C_16g007350	1	1	1	0	1	1	0	0	0	1	0
ID=2C_16g007360	1	1	1	0	1	1	1	0	1	0	0
ID=2C_16g007370	1	1	1	1	1	1	1	1	0	0	0
ID=2C_16g007380	1	1	1	1	1	1	1	1	0	0	0
ID=2C_16g007390	1	1	1	1	1	1	1	1	0	0	0
ID=2C_16g007400	1	1	1	1	1	1	1	1	0	0	0
ID=2C_16g007410	1	1	1	1	1	1	1	1	0	0	0
ID=2C_16g007420	1	1	1	0	1	1	0	0	0	1	0
ID=2C_16g007430	1	1	1	1	1	1	1	1	0	0	0
ID=2C_16g007440	1	1	1	1	1	1	1	1	0	0	0
ID=2C_16g007450	1	1	1	0	1	1	0	0	0	1	0
ID=2C_16g007460	1	1	1	1	1	1	1	1	0	0	0
ID=2C_16g007470	1	1	1	1	1	1	1	1	0	0	0
ID=2C_16g007480	1	1	1	1	1	1	1	1	0	0	0
ID=2C_16g007490	1	1	1	1	1	1	1	1	0	0	0
ID=2C_16g007500	1	1	1	1	1	1	1	1	0	0	0
ID=2C_16g007510	1	1	1	1	1	1	1	1	0	0	0
ID=2C_16g007520	1	1	1	1	1	1	1	1	0	0	0
ID=2C_16g007530	1	1	1	1	1	1	1	1	0	0	0
ID=2C_16g007540	1	1	1	1	1	1	1	1	0	0	0
ID=2C_16g007550	1	1	1	1	1	1	1	1	0	0	0
ID=2C_16g007560	1	1	1	1	1	1	1	1	0	0	0
ID=2C_16g007570	1	1	1	1	1	1	1	1	0	0	0
ID=2C_16g007580	1	1	1	1	1	1	1	1	0	0	0
ID=2C_16g007590	1	1	1	1	1	1	1	1	0	0	0
ID=2C_16g007600	1	1	1	1	1	1	1	1	0	0	0
ID=2C_16g007610	1	1	1	1	1	1	1	1	0	0	0
ID=2C_16g007620	1	1	1	1	1	1	1	1	0	0	0
ID=2C_16g007630	1	1	1	1	1	1	1	1	0	0	0
ID=2C_16g007640	1	1	1	1	1	1	1	1	0	0	0
ID=2C_16g007650	1	1	1	1	1	1	0	0	1	0	0
ID=2C_16g007660	1	1	1	1	1	1	0	0	1	0	0
ID=2C_16g007670	1	1	1	1	1	1	1	1	0	0	0
ID=2C_16g007680	1	1	1	1	1	1	1	1	0	0	0
ID=2C_16g007690	1	1	1	1	1	1	1	1	0	0	0
ID=2C_16g007700	1	1	1	1	1	1	1	1	0	0	0
ID=2C_16g007710	1	1	1	1	1	1	1	1	0	0	0
ID=2C_16g007720	1	1	1	1	1	1	1	1	0	0	0
ID=2C_16g007730	1	1	1	1	1	1	1	1	0	0	0
ID=2C_16g007740	1	1	1	1	1	1	1	1	0	0	0
ID=2C_16g007750	1	1	1	1	1	1	0	0	1	0	0
ID=2C_16g007760	1	1	1	1	1	1	1	1	0	0	0
ID=2C_16g007770	1	1	1	1	1	1	1	1	0	0	0
ID=2C_16g007780	1	1	1	1	1	1	1	1	0	0	0
ID=2C_16g007790	1	1	1	1	1	1	1	1	0	0	0
ID=2C_16g007800	1	1	1	1	1	1	1	1	0	0	0
ID=2C_16g007810	1	1	1	1	1	1	1	1	0	0	0
ID=2C_16g007820	1	1	1	1	1	1	1	1	0	0	0
ID=2C_16g007830	1	0	1	1	1	1	1	0	1	0	0
ID=2C_16g007840	1	1	1	1	1	1	1	1	0	0	0
ID=2C_16g007850	1	1	1	1	1	0	1	0	1	0	0
ID=2C_16g007860	1	1	1	1	1	1	1	1	0	0	0
ID=2C_16g007870	1	1	1	1	1	1	1	1	0	0	0
ID=2C_16g007880	1	1	1	1	1	1	1	1	0	0	0
ID=2C_16g007890	1	1	1	1	1	1	1	1	0	0	0
ID=2C_16g007900	1	1	1	1	1	1	1	1	0	0	0
ID=2C_16g007910	1	1	1	1	1	1	1	1	0	0	0
ID=2C_16g007920	1	1	1	1	1	1	1	1	0	0	0
ID=2C_16g007930	1	1	1	1	1	1	1	1	0	0	0
ID=2C_16g007940	1	1	1	1	1	1	1	1	0	0	0
ID=2C_16g007950	0	0	0	0	0	0	0	0	0	0	0
ID=2C_16g007960	0	0	0	0	0	0	0	0	0	0	0
ID=2C_16g007970	1	1	1	1	1	1	1	1	0	0	0
ID=2C_16g007980	1	1	1	1	1	1	1	1	0	0	0
ID=2C_16g007990	1	1	1	1	1	1	1	1	0	0	0
ID=2C_16g008000	1	1	1	1	1	1	1	1	0	0	0
ID=2C_16g008010	1	1	1	1	1	1	1	1	0	0	0
ID=2C_16g008020	1	1	1	1	1	1	1	1	0	0	0
ID=2C_16g008030	1	1	1	1	1	1	1	1	0	0	0
ID=2C_16g008040	1	1	1	1	1	1	1	1	0	0	0
ID=2C_16g008050	1	1	1	1	1	1	1	1	0	0	0
ID=2C_16g008060	1	1	1	1	1	1	1	1	0	0	0
ID=2C_16g008070	1	1	1	1	1	1	1	1	0	0	0
ID=2C_16g008080	1	1	1	1	1	1	1	1	0	0	0
ID=2C_16g008090	1	1	1	1	1	1	1	1	0	0	0
ID=2C_16g008100	1	1	1	1	1	1	1	1	0	0	0
ID=2C_16g008110	1	1	1	1	1	1	1	1	0	0	0
ID=2C_16g008120	1	1	1	1	1	1	1	1	0	0	0
ID=2C_16g008130	1	1	1	1	1	1	1	1	0	0	0
ID=2C_16g008140	1	1	1	1	1	1	1	1	0	0	0
ID=2C_16g008150	1	1	1	1	1	1	1	1	0	0	0
ID=2C_16g008160	1	1	1	1	1	1	1	1	0	0	0
ID=2C_16g008170	1	1	1	1	1	1	1	1	0	0	0
ID=2C_16g008180	1	1	1	1	1	1	1	1	0	0	0
ID=2C_16g008190	1	1	1	1	1	1	1	1	0	0	0
ID=2C_16g008200	1	1	1	1	1	1	0	0	1	0	0
ID=2C_16g008210	1	1	1	1	1	1	1	1	0	0	0
ID=2C_16g008220	1	1	1	1	1	1	1	1	0	0	0
ID=2C_16g008230	1	1	1	1	1	1	1	1	0	0	0
ID=2C_16g008240	1	1	1	1	1	1	1	1	0	0	0
ID=2C_16g008250	1	1	1	1	1	1	1	1	0	0	0
ID=2C_16g008260	1	1	1	1	1	1	1	1	0	0	0
ID=2C_16g008270	1	1	1	1	1	1	0	0	1	0	0
ID=2C_16g008280	1	1	1	1	1	1	1	1	0	0	0
ID=2C_16g008290	1	1	1	1	1	1	1	1	0	0	0
ID=2C_16g008300	1	1	1	1	1	1	1	1	0	0	0
ID=2C_16g008310	1	1	1	1	1	1	1	1	0	0	0
ID=2C_16g008320	1	1	1	1	1	1	1	1	0	0	0
ID=2C_16g008330	1	1	1	1	1	1	1	1	0	0	0
ID=2C_16g008340	1	1	1	1	1	1	1	1	0	0	0
ID=2C_16g008350	1	1	1	1	0	0	1	0	0	1	0
ID=2C_16g008360	1	1	1	1	0	0	1	0	0	1	0
ID=2C_16g008370	1	1	1	1	0	0	1	0	0	1	0
ID=2C_16g008380	1	1	1	1	1	1	1	1	0	0	0
ID=2C_16g008390	1	1	1	1	1	1	1	1	0	0	0
ID=2C_16g008400	1	1	1	1	1	1	1	1	0	0	0
ID=2C_16g008410	1	1	1	1	1	1	1	1	0	0	0
ID=2C_16g008420	1	1	1	1	1	1	1	1	0	0	0
ID=2C_16g008430	1	1	1	1	1	1	1	1	0	0	0
ID=2C_16g008440	1	1	1	1	1	1	0	0	1	0	0
ID=2C_16g008450	1	1	1	0	0	0	0	0	0	1	0
ID=2C_16g008460	1	1	1	1	1	1	1	1	0	0	0
ID=2C_16g008470	1	1	1	1	1	1	0	0	1	0	0
ID=2C_16g008480	1	1	1	1	1	1	1	1	0	0	0
ID=2C_16g008490	1	1	1	1	1	1	1	1	0	0	0
ID=2C_16g008500	1	1	1	1	1	1	1	1	0	0	0
ID=2C_16g008510	1	1	1	1	1	1	1	1	0	0	0
ID=2C_16g008520	1	1	1	1	1	1	1	1	0	0	0
ID=2C_16g008530	1	1	1	1	1	1	1	1	0	0	0
ID=2C_16g008540	1	1	1	1	1	1	1	1	0	0	0
ID=2C_16g008550	1	1	1	1	1	1	1	1	0	0	0
ID=2C_16g008560	1	1	1	1	1	1	1	1	0	0	0
ID=2C_16g008570	1	1	1	1	1	1	1	1	0	0	0
ID=2C_16g008580	1	1	1	1	1	1	0	0	1	0	0
ID=2C_16g008590	1	1	1	1	1	1	1	1	0	0	0
ID=2C_16g008600	1	1	1	1	1	1	1	1	0	0	0
ID=2C_16g008610	1	1	1	1	1	1	1	1	0	0	0
ID=2C_16g008620	1	1	1	1	1	1	1	1	0	0	0
ID=2C_16g008630	1	1	1	1	1	1	1	1	0	0	0
ID=2C_16g008640	1	1	1	1	1	1	1	1	0	0	0
ID=2C_16g008650	1	1	1	1	1	1	1	1	0	0	0
ID=2C_16g008660	1	1	1	1	1	1	1	1	0	0	0
ID=2C_16g008670	1	1	1	1	1	1	1	1	0	0	0
ID=2C_16g008680	1	1	1	1	1	1	1	1	0	0	0
ID=2C_16g008690	1	1	1	1	1	1	1	1	0	0	0
ID=2C_16g008700	1	1	1	1	1	1	1	1	0	0	0
ID=2C_16g008710	1	1	1	1	1	1	1	1	0	0	0
ID=2C_16g008720	1	1	1	1	1	1	1	1	0	0	0
ID=2C_16g008730	1	1	1	1	1	1	1	1	0	0	0
ID=2C_16g008740	1	1	1	1	1	1	1	1	0	0	0
ID=2C_16g008750	1	1	1	1	1	1	1	1	0	0	0
ID=2C_16g008760	1	1	1	1	1	1	1	1	0	0	0
ID=2C_16g008770	1	1	1	1	1	1	0	0	1	0	0
ID=2C_16g008780	1	1	1	1	1	1	1	1	0	0	0
ID=2C_16g008790	1	1	1	1	1	1	1	1	0	0	0
ID=2C_16g008800	1	1	1	1	1	1	1	1	0	0	0
ID=2C_16g008810	1	1	1	1	1	1	0	0	1	0	0
ID=2C_16g008820	1	1	1	1	1	1	1	1	0	0	0
ID=2C_16g008830	1	1	1	1	1	1	1	1	0	0	0
ID=2C_16g008840	1	1	1	1	1	1	1	1	0	0	0
ID=2C_16g008850	1	1	1	1	1	1	1	1	0	0	0
ID=2C_16g008860	1	1	1	1	1	1	1	1	0	0	0
ID=2C_16g008870	1	1	1	1	1	1	1	1	0	0	0
ID=2C_16g008880	1	1	1	1	1	1	1	1	0	0	0
ID=2C_16g008890	1	1	1	1	1	1	1	1	0	0	0
ID=2C_16g008900	1	1	1	1	1	1	1	1	0	0	0
ID=2C_16g008910	1	1	1	1	1	1	1	1	0	0	0
ID=2C_16g008920	1	1	1	1	1	1	0	0	1	0	0
ID=2C_16g008930	1	1	1	1	1	1	1	1	0	0	0
ID=2C_16g008940	1	1	1	1	1	1	1	1	0	0	0
ID=2C_16g008950	1	1	1	1	1	1	1	1	0	0	0
ID=2C_16g008960	1	1	1	1	1	1	1	1	0	0	0
ID=2C_16g008970	1	1	1	1	1	1	1	1	0	0	0
ID=2C_16g008980	1	1	1	1	1	1	1	1	0	0	0
ID=2C_16g008990	1	1	1	1	1	1	1	1	0	0	0
ID=2C_16g009000	1	1	1	1	1	1	1	1	0	0	0
ID=2C_16g009010	1	1	1	1	1	1	1	1	0	0	0
ID=2C_16g009020	1	1	1	1	1	1	0	0	1	0	0
ID=2C_16g009030	1	1	1	1	1	1	1	1	0	0	0
ID=2C_16g009040	1	1	1	1	1	1	0	0	1	0	0
ID=2C_16g009050	1	1	1	1	1	1	1	1	0	0	0
ID=2C_16g009060	1	1	1	1	1	1	1	1	0	0	0
ID=2C_16g009070	1	1	1	1	1	1	1	1	0	0	0
ID=2C_16g009080	1	1	1	1	1	1	0	0	1	0	0
ID=2C_16g009090	1	1	1	1	1	1	0	0	1	0	0
ID=2C_16g009100	1	1	1	1	1	1	1	1	0	0	0
ID=2C_16g009110	1	1	1	1	1	1	0	0	1	0	0
ID=2C_16g009120	1	1	1	1	1	1	1	1	0	0	0
ID=2C_16g009130	1	1	1	1	1	1	1	1	0	0	0
ID=2C_16g009140	1	1	1	1	1	1	1	1	0	0	0
ID=2C_16g009150	1	1	1	1	1	1	1	1	0	0	0
ID=2C_16g009160	1	1	1	1	1	1	1	1	0	0	0
ID=2C_16g009170	1	1	1	1	1	1	1	1	0	0	0
ID=2C_16g009180	1	1	1	1	1	1	1	1	0	0	0
ID=2C_16g009190	1	1	1	1	1	1	1	1	0	0	0
ID=2C_16g009200	1	1	1	1	1	1	1	1	0	0	0
ID=2C_16g009210	1	1	1	1	1	1	1	1	0	0	0
ID=2C_16g009220	1	1	1	1	1	1	1	1	0	0	0
ID=2C_16g009230	1	1	1	1	1	1	1	1	0	0	0
ID=2C_16g009240	1	1	1	1	1	1	1	1	0	0	0
ID=2C_16g009250	1	1	1	1	1	1	1	1	0	0	0
ID=2C_16g009260	1	1	1	1	1	1	1	1	0	0	0
ID=2C_16g009270	1	1	1	1	1	1	1	1	0	0	0
ID=2C_16g009280	1	1	1	1	1	1	1	1	0	0	0
ID=2C_16g009290	1	1	1	1	1	1	1	1	0	0	0
ID=2C_16g009300	1	1	1	1	1	1	1	1	0	0	0
ID=2C_16g009310	1	1	1	1	1	1	1	1	0	0	0
ID=2C_16g009320	1	1	1	1	1	1	1	1	0	0	0
ID=2C_16g009330	1	1	1	1	1	1	1	1	0	0	0
ID=2C_16g009340	1	1	1	1	1	1	1	1	0	0	0
ID=2C_16g009350	1	1	1	1	1	1	1	1	0	0	0
ID=2C_16g009360	1	1	1	1	1	1	1	1	0	0	0
ID=2C_16g009370	1	1	1	1	1	1	1	1	0	0	0
ID=2C_16g009380	1	1	1	1	1	1	1	1	0	0	0
ID=2C_16g009390	1	1	1	1	1	1	0	0	1	0	0
ID=2C_16g009400	1	1	1	1	1	1	1	1	0	0	0
ID=2C_16g009410	1	1	1	1	1	1	1	1	0	0	0
ID=2C_16g009420	1	1	1	1	1	1	1	1	0	0	0
ID=2C_16g009430	1	1	1	1	1	1	1	1	0	0	0
ID=2C_16g009440	1	1	1	1	1	1	1	1	0	0	0
ID=2C_16g009450	1	1	1	1	1	1	1	1	0	0	0
ID=2C_16g009460	1	1	1	1	1	1	1	1	0	0	0
ID=2C_16g009470	1	1	1	1	1	1	1	1	0	0	0
ID=2C_16g009480	1	1	1	1	1	1	0	0	1	0	0
ID=2C_16g009490	1	1	1	1	1	1	1	1	0	0	0
ID=2C_16g009500	1	1	1	1	1	1	1	1	0	0	0
ID=2C_16g009510	1	1	1	1	1	1	1	1	0	0	0
ID=2C_16g009520	1	1	1	1	1	1	1	1	0	0	0
ID=2C_16g009530	1	1	1	1	1	1	1	1	0	0	0
ID=2C_16g009540	1	1	1	1	1	1	0	0	1	0	0
ID=2C_16g009550	1	1	1	1	1	1	1	1	0	0	0
ID=2C_16g009560	1	1	1	1	1	1	1	1	0	0	0
ID=2C_16g009570	1	1	1	1	1	1	1	1	0	0	0
ID=2C_16g009580	1	1	1	1	1	1	1	1	0	0	0
ID=2C_16g009590	1	1	1	1	1	1	1	1	0	0	0
ID=2C_16g009600	1	1	1	1	1	1	1	1	0	0	0
ID=2C_16g009610	1	1	1	1	1	1	1	1	0	0	0
ID=2C_16g009620	1	1	1	1	1	1	1	1	0	0	0
ID=2C_16g009630	1	1	1	1	1	1	1	1	0	0	0
ID=2C_16g009640	1	1	1	1	1	1	1	1	0	0	0
ID=2C_16g009650	1	1	1	1	1	1	1	1	0	0	0
ID=2C_16g009660	1	1	1	1	1	1	1	1	0	0	0
ID=2C_16g009670	1	1	1	1	1	1	1	1	0	0	0
ID=2C_16g009680	1	1	1	1	1	1	1	1	0	0	0
ID=2C_16g009690	1	1	1	1	1	1	1	1	0	0	0
ID=2C_16g009700	1	1	1	1	1	1	1	1	0	0	0
ID=2C_16g009710	1	1	1	1	1	1	1	1	0	0	0
ID=2C_16g009720	1	1	1	1	1	1	1	1	0	0	0
ID=2C_16g009730	1	1	1	1	1	1	1	1	0	0	0
ID=2C_16g009740	1	1	1	1	1	1	1	1	0	0	0
ID=2C_16g009750	1	1	1	0	1	1	1	0	1	0	0
ID=2C_16g009760	1	1	1	1	1	1	1	1	0	0	0
ID=2C_16g009770	1	1	1	1	1	1	1	1	0	0	0
ID=2C_16g009780	1	1	1	1	1	1	1	1	0	0	0
ID=2C_16g009790	1	1	1	1	1	1	1	1	0	0	0
ID=2C_16g009800	1	1	1	1	1	1	0	0	1	0	0
ID=2C_16g009810	1	1	1	1	1	1	1	1	0	0	0
ID=2C_16g009820	1	1	1	1	1	1	1	1	0	0	0
ID=2C_16g009830	1	1	1	1	1	1	1	1	0	0	0
ID=2C_16g009840	1	1	1	1	1	1	1	1	0	0	0
ID=2C_16g009850	1	1	1	1	1	1	1	1	0	0	0
ID=2C_16g009860	1	1	1	1	1	1	1	1	0	0	0
ID=2C_16g009870	1	1	1	1	1	1	1	1	0	0	0
ID=2C_16g009880	1	1	1	1	1	1	1	1	0	0	0
ID=2C_16g009890	1	1	1	1	1	1	1	1	0	0	0
ID=2C_16g009900	1	1	1	1	1	1	1	1	0	0	0
ID=2C_16g009910	1	1	1	1	1	1	1	1	0	0	0
ID=2C_16g009920	1	1	1	1	1	1	1	1	0	0	0
ID=2C_16g009930	1	1	1	1	1	1	1	1	0	0	0
ID=2C_16g009940	1	1	1	1	1	1	1	1	0	0	0
ID=2C_16g009950	1	1	1	1	1	1	1	1	0	0	0
ID=2C_16g009960	1	1	1	1	1	1	1	1	0	0	0
ID=2C_16g009970	1	1	1	1	1	1	1	1	0	0	0
ID=2C_16g009980	1	1	1	1	1	1	1	1	0	0	0
ID=2C_16g009990	1	1	1	0	1	1	0	0	0	1	0
ID=2C_16g010000	1	1	1	1	1	1	1	1	0	0	0
ID=2C_16g010010	1	1	1	1	1	1	1	1	0	0	0
ID=2C_16g010020	1	1	1	1	1	1	1	1	0	0	0
ID=2C_16g010030	1	1	1	1	1	1	1	1	0	0	0
ID=2C_16g010040	1	1	1	1	1	1	1	1	0	0	0
ID=2C_16g010050	1	1	1	1	1	1	1	1	0	0	0
ID=2C_16g010060	1	1	1	1	1	1	1	1	0	0	0
ID=2C_16g010070	1	1	1	1	1	1	1	1	0	0	0
ID=2C_16g010080	1	1	1	1	1	1	1	1	0	0	0
ID=2C_16g010090	1	1	1	1	1	1	1	1	0	0	0
ID=2C_16g010100	1	0	1	1	0	1	1	0	0	1	0
ID=2C_16g010110	1	1	1	1	1	1	1	1	0	0	0
ID=2C_16g010120	1	1	1	1	1	1	1	1	0	0	0
ID=2C_16g010130	1	1	1	1	1	1	1	1	0	0	0
ID=2C_16g010140	1	1	1	1	1	1	1	1	0	0	0
ID=2C_16g010150	1	1	1	1	1	1	1	1	0	0	0
ID=2C_16g010160	1	1	1	1	1	1	1	1	0	0	0
ID=2C_16g010170	1	1	1	1	1	1	1	1	0	0	0
ID=2C_16g010180	1	1	1	1	1	1	1	1	0	0	0
ID=2C_16g010190	1	1	1	1	1	1	1	1	0	0	0
ID=2C_16g010200	1	1	1	1	1	1	0	0	1	0	0
ID=2C_16g010210	1	1	1	1	1	1	1	1	0	0	0
ID=2C_16g010220	1	1	1	1	1	1	1	1	0	0	0
ID=2C_16g010230	1	1	1	1	1	1	1	1	0	0	0
ID=2C_16g010240	1	1	1	1	1	1	1	1	0	0	0
ID=2C_16g010250	1	0	1	1	1	1	1	0	1	0	0
ID=2C_16g010260	1	1	1	1	1	1	1	1	0	0	0
ID=2C_16g010270	1	0	1	0	1	1	0	0	0	1	0
ID=2C_16g010280	1	1	1	0	1	1	0	0	0	1	0
ID=2C_16g010290	1	1	1	1	1	1	1	1	0	0	0
ID=2C_16g010300	1	1	1	0	1	1	0	0	0	1	0
ID=2C_16g010310	1	0	1	1	0	0	0	0	0	1	0
ID=2C_16g010320	1	1	1	1	1	1	1	1	0	0	0
ID=2C_16g010330	1	1	1	1	1	1	1	1	0	0	0
ID=2C_16g010340	1	1	1	1	0	1	1	0	1	0	0
ID=2C_16g010350	1	1	1	1	1	1	1	1	0	0	0
ID=2C_16g010360	1	1	1	1	1	1	1	1	0	0	0
ID=2C_16g010370	1	1	1	1	1	1	1	1	0	0	0
ID=2C_16g010380	1	1	1	1	1	1	1	1	0	0	0
ID=2C_16g010390	1	1	1	1	1	1	1	1	0	0	0
ID=2C_16g010400	1	1	1	1	1	1	1	1	0	0	0
ID=2C_16g010410	1	1	1	1	1	1	1	1	0	0	0
ID=2C_16g010420	1	1	1	1	1	1	1	1	0	0	0
ID=2C_16g010430	1	1	1	1	1	1	1	1	0	0	0
ID=2C_16g010440	1	1	1	1	1	1	1	1	0	0	0
ID=2C_16g010450	1	1	1	1	1	1	1	1	0	0	0
ID=2C_16g010460	1	1	1	1	1	1	1	1	0	0	0
ID=2C_16g010470	1	1	1	1	1	1	1	1	0	0	0
ID=2C_16g010480	1	1	1	1	1	1	1	1	0	0	0
ID=2C_16g010490	1	1	1	1	1	1	1	1	0	0	0
ID=2C_16g010500	1	1	1	1	1	1	1	1	0	0	0
ID=2C_16g010510	1	1	1	1	1	1	1	1	0	0	0
ID=2C_16g010520	1	1	1	1	1	1	1	1	0	0	0
ID=2C_16g010530	1	1	1	1	1	1	1	1	0	0	0
ID=2C_16g010540	1	1	1	1	1	1	1	1	0	0	0
ID=2C_16g010550	1	1	1	1	1	1	1	1	0	0	0
ID=2C_16g010560	1	0	1	1	1	1	1	0	1	0	0
ID=2C_16g010570	1	1	1	1	1	1	1	1	0	0	0
ID=2C_16g010580	1	1	1	1	1	1	1	1	0	0	0
ID=2C_16g010590	1	1	1	1	1	1	1	1	0	0	0
ID=2C_16g010600	1	1	1	1	1	1	1	1	0	0	0
ID=2C_16g010610	1	1	1	1	1	1	1	1	0	0	0
ID=2C_16g010620	1	1	1	1	1	1	1	1	0	0	0
ID=2C_16g010630	1	1	1	1	1	1	1	1	0	0	0
ID=2C_16g010640	1	1	1	1	1	1	1	1	0	0	0
ID=2C_16g010650	1	1	1	1	1	1	1	1	0	0	0
ID=2C_16g010660	1	1	1	1	1	1	1	1	0	0	0
ID=2C_16g010670	1	1	1	1	1	1	1	1	0	0	0
ID=2C_16g010680	1	1	1	1	1	1	1	1	0	0	0
ID=2C_16g010690	1	1	1	1	1	1	1	1	0	0	0
ID=2C_16g010700	1	1	1	1	1	1	1	1	0	0	0
ID=2C_16g010710	1	1	1	1	1	1	1	1	0	0	0
ID=2C_16g010720	1	1	1	1	1	1	1	1	0	0	0
ID=2C_16g010730	1	1	1	1	1	1	1	1	0	0	0
ID=2C_16g010740	1	1	1	1	1	1	1	1	0	0	0
ID=2C_16g010750	1	1	1	1	1	1	1	1	0	0	0
ID=2C_16g010760	1	1	1	1	1	1	1	1	0	0	0
ID=2C_16g010770	1	0	1	1	1	1	1	0	1	0	0
ID=2C_16g010780	1	1	1	1	1	1	1	1	0	0	0
ID=2C_16g010790	1	1	1	1	1	1	1	1	0	0	0
ID=2C_16g010800	1	1	1	1	1	1	1	1	0	0	0
ID=2C_16g010810	1	1	1	1	1	1	1	1	0	0	0
ID=2C_16g010820	1	1	1	1	1	1	1	1	0	0	0
ID=2C_16g010830	1	1	1	1	1	0	1	0	1	0	0
ID=2C_16g010840	1	1	1	1	1	1	1	1	0	0	0
ID=2C_16g010850	1	1	1	1	1	1	1	1	0	0	0
ID=2C_16g010860	1	1	0	0	1	0	1	0	0	1	0
ID=2C_16g010870	1	1	1	1	1	0	1	0	1	0	0
ID=2C_16g010880	1	1	1	1	1	0	1	0	1	0	0
ID=2C_16g010890	1	1	1	1	1	1	1	1	0	0	0
ID=2C_16g010900	1	1	1	1	1	0	1	0	1	0	0
ID=2C_16g010910	1	1	1	1	1	1	1	1	0	0	0
ID=2C_16g010920	1	1	1	1	1	0	1	0	1	0	0
ID=2C_16g010930	1	1	1	1	1	1	1	1	0	0	0
ID=2C_16g010940	1	1	1	1	1	1	1	1	0	0	0
ID=2C_16g010950	1	1	1	1	1	1	1	1	0	0	0
ID=2C_16g010960	1	1	1	1	1	1	1	1	0	0	0
ID=2C_16g010970	1	1	1	1	1	1	1	1	0	0	0
ID=2C_16g010980	1	1	1	1	1	1	1	1	0	0	0
ID=2C_16g010990	1	1	1	1	1	1	1	1	0	0	0
ID=2C_16g011000	1	1	1	1	1	1	1	1	0	0	0
ID=2C_16g011010	1	1	1	1	1	1	1	1	0	0	0
ID=2C_16g011020	1	1	1	1	1	1	1	1	0	0	0
ID=2C_16g011030	1	1	1	1	1	1	1	1	0	0	0
ID=2C_16g011040	1	1	1	1	1	1	1	1	0	0	0
ID=2C_16g011050	1	1	1	0	1	1	1	0	1	0	0
ID=2C_16g011060	1	1	1	1	1	1	1	1	0	0	0
ID=2C_16g011070	1	1	1	1	1	1	1	1	0	0	0
ID=2C_16g011080	1	1	1	1	1	1	1	1	0	0	0
ID=2C_16g011090	1	1	1	1	1	1	1	1	0	0	0
ID=2C_16g011100	1	1	1	1	1	1	1	1	0	0	0
ID=2C_16g011110	1	1	1	1	1	1	1	1	0	0	0
ID=2C_16g011120	1	1	1	1	1	1	1	1	0	0	0
ID=2C_16g011130	1	1	1	1	1	1	1	1	0	0	0
ID=2C_16g011140	1	1	1	1	1	1	1	1	0	0	0
ID=2C_16g011150	1	1	1	1	1	1	1	1	0	0	0
ID=2C_16g011160	1	1	1	1	1	1	1	1	0	0	0
ID=2C_16g011170	1	1	1	0	1	1	0	0	0	1	0
ID=2C_16g011180	1	1	1	0	1	1	0	0	0	1	0
ID=2C_16g011190	1	1	1	1	1	1	1	1	0	0	0
ID=2C_16g011200	1	1	1	1	1	1	1	1	0	0	0
ID=2C_16g011210	1	1	1	1	1	1	1	1	0	0	0
ID=2C_16g011220	1	1	1	1	1	1	1	1	0	0	0
ID=2C_16g011230	1	1	1	1	1	1	1	1	0	0	0
ID=2C_16g011240	1	1	1	0	1	1	0	0	0	1	0
ID=2C_16g011250	1	1	1	1	1	1	1	1	0	0	0
ID=2C_16g011260	1	1	1	1	1	1	1	1	0	0	0
ID=2C_16g011270	1	1	1	1	1	1	1	1	0	0	0
ID=2C_16g011280	1	1	1	1	1	1	1	1	0	0	0
ID=2C_16g011290	1	1	1	1	1	1	1	1	0	0	0
ID=2C_16g011300	1	1	1	1	1	1	1	1	0	0	0
ID=2C_16g011310	1	1	1	1	1	1	1	1	0	0	0
ID=2C_16g011320	1	1	1	0	1	1	0	0	0	1	0
ID=2C_16g011330	1	1	1	0	1	1	0	0	0	1	0
ID=2C_16g011340	1	1	1	1	1	1	1	1	0	0	0
ID=2C_16g011350	1	1	1	1	1	1	1	1	0	0	0
ID=2C_16g011360	1	1	1	1	1	1	1	1	0	0	0
ID=2C_16g011370	1	1	0	1	0	0	0	0	0	1	0
ID=2C_16g011380	1	1	0	1	1	0	1	0	0	1	0
ID=2C_16g011390	1	1	1	1	1	1	1	1	0	0	0
ID=2C_16g011400	1	1	1	1	1	1	1	1	0	0	0
ID=2C_16g011410	1	1	0	0	0	0	0	0	0	1	0
ID=2C_16g011420	1	1	0	1	0	0	0	0	0	1	0
ID=2C_16g011430	1	1	1	1	1	0	1	0	1	0	0
ID=2C_16g011440	1	1	0	0	0	0	0	0	0	1	0
ID=2C_16g011450	1	1	1	1	1	1	1	1	0	0	0
ID=2C_16g011460	1	1	1	1	1	1	1	1	0	0	0
ID=2C_16g011470	1	1	1	1	1	1	1	1	0	0	0
ID=2C_16g011480	1	1	1	1	1	1	1	1	0	0	0
ID=2C_16g011490	1	1	1	1	1	1	1	1	0	0	0
ID=2C_16g011500	1	1	1	1	1	1	1	1	0	0	0
ID=2C_16g011510	1	1	1	1	1	1	1	1	0	0	0
ID=2C_16g011520	1	1	1	1	1	1	1	1	0	0	0
ID=2C_16g011530	1	1	1	1	1	1	1	1	0	0	0
ID=2C_16g011540	1	1	1	1	1	1	1	1	0	0	0
ID=2C_16g011550	1	1	1	1	1	1	1	1	0	0	0
ID=2C_16g011560	1	1	1	1	1	1	1	1	0	0	0
ID=2C_16g011570	1	1	1	1	1	1	1	1	0	0	0
ID=2C_16g011580	1	1	1	1	1	1	1	1	0	0	0
ID=2C_16g011590	1	1	1	1	1	1	1	1	0	0	0
ID=2C_16g011600	1	1	1	1	1	1	1	1	0	0	0
ID=2C_16g011610	1	1	1	1	1	1	1	1	0	0	0
ID=2C_16g011620	1	1	1	1	1	1	1	1	0	0	0
ID=2C_16g011630	1	1	1	1	1	1	1	1	0	0	0
ID=2C_16g011640	1	1	1	1	1	1	1	1	0	0	0
ID=2C_16g011650	1	1	1	1	1	1	1	1	0	0	0
ID=2C_16g011660	1	1	0	1	1	1	0	0	0	1	0
ID=2C_16g011670	1	1	0	1	1	1	1	0	1	0	0
ID=2C_16g011680	1	1	1	1	1	1	1	1	0	0	0
ID=2C_16g011690	1	1	1	1	1	1	1	1	0	0	0
ID=2C_16g011700	1	1	1	1	1	1	1	1	0	0	0
ID=2C_16g011710	1	1	1	1	1	1	1	1	0	0	0
ID=2C_16g011720	1	1	1	1	1	1	1	1	0	0	0
ID=2C_16g011730	1	1	1	1	1	1	1	1	0	0	0
ID=2C_16g011740	1	1	1	1	1	1	1	1	0	0	0
ID=2C_16g011750	1	1	1	1	1	1	1	1	0	0	0
ID=2C_16g011760	1	1	1	1	1	1	1	1	0	0	0
ID=2C_16g011770	1	1	1	1	1	1	1	1	0	0	0
ID=2C_16g011780	1	1	1	1	1	1	1	1	0	0	0
ID=2C_16g011790	1	1	1	1	1	1	1	1	0	0	0
ID=2C_16g011800	1	1	1	1	1	1	1	1	0	0	0
ID=2C_16g011810	1	1	1	1	1	1	1	1	0	0	0
ID=2C_16g011820	1	1	1	1	1	1	1	1	0	0	0
ID=2C_16g011830	1	1	1	1	1	1	1	1	0	0	0
ID=2C_16g011840	1	1	1	1	1	1	1	1	0	0	0
ID=2C_16g011850	1	1	1	1	1	1	1	1	0	0	0
ID=2C_16g011860	0	1	0	1	0	0	0	0	0	1	0
ID=2C_16g011870	1	1	1	1	1	1	1	1	0	0	0
ID=2C_16g011880	1	1	1	1	1	1	1	1	0	0	0
ID=2C_16g011890	1	1	1	1	1	1	1	1	0	0	0
ID=2C_16g011900	1	1	1	1	1	1	1	1	0	0	0
ID=2C_16g011910	1	1	1	1	1	1	1	1	0	0	0
ID=2C_16g011920	1	1	1	1	1	1	1	1	0	0	0
ID=2C_16g011930	1	1	1	1	1	1	1	1	0	0	0
ID=2C_16g011940	1	1	1	1	1	1	1	1	0	0	0
ID=2C_16g011950	1	1	1	1	1	1	1	1	0	0	0
ID=2C_16g011960	1	1	1	1	1	1	1	1	0	0	0
ID=2C_16g011970	1	1	1	1	1	1	1	1	0	0	0
ID=2C_16g011980	1	1	1	1	1	1	1	1	0	0	0
ID=2C_16g011990	1	1	1	1	1	1	1	1	0	0	0
ID=2C_16g012000	1	1	1	1	1	1	1	1	0	0	0
ID=2C_16g012010	1	1	1	1	1	1	1	1	0	0	0
ID=2C_16g012020	1	1	1	1	1	1	1	1	0	0	0
ID=2C_16g012030	1	1	1	1	1	1	1	1	0	0	0
ID=2C_16g012040	1	1	1	1	1	1	1	1	0	0	0
ID=2C_16g012050	1	1	1	1	1	1	1	1	0	0	0
ID=2C_16g012060	1	1	1	1	1	1	1	1	0	0	0
ID=2C_16g012070	1	1	1	1	1	1	1	1	0	0	0
ID=2C_16g012080	1	1	1	1	1	1	1	1	0	0	0
ID=2C_16g012090	1	1	1	1	1	1	1	1	0	0	0
ID=2C_16g012100	1	1	1	1	1	1	1	1	0	0	0
ID=2C_16g012110	1	1	1	1	1	1	1	1	0	0	0
ID=2C_16g012120	0	0	0	0	0	0	0	0	0	0	0
ID=2C_16g012130	1	1	1	1	1	1	1	1	0	0	0
ID=2C_16g012140	1	1	1	1	1	1	1	1	0	0	0
ID=2C_16g012150	0	0	0	0	1	0	0	0	0	0	1
ID=2C_16g012160	1	1	1	1	1	1	1	1	0	0	0
ID=2C_16g012170	1	1	1	1	1	1	1	1	0	0	0
ID=2C_16g012180	1	1	1	1	1	1	1	1	0	0	0
ID=2C_16g012190	1	1	1	1	1	1	1	1	0	0	0
ID=2C_16g012200	1	1	1	1	1	1	1	1	0	0	0
ID=2C_16g012210	1	1	1	1	1	1	0	0	1	0	0
ID=2C_16g012220	1	1	1	1	1	1	1	1	0	0	0
ID=2C_16g012230	1	1	1	1	1	1	1	1	0	0	0
ID=2C_16g012240	1	1	1	1	1	1	1	1	0	0	0
ID=2C_16g012250	1	1	1	1	1	1	1	1	0	0	0
ID=2C_16g012260	1	1	1	1	1	1	1	1	0	0	0
ID=2C_16g012270	1	1	1	1	1	1	1	1	0	0	0
ID=2C_16g012280	1	1	1	1	1	1	1	1	0	0	0
ID=2C_16g012290	1	1	1	1	1	1	1	1	0	0	0
ID=2C_16g012300	1	1	1	1	1	1	1	1	0	0	0
ID=2C_16g012310	1	1	1	1	1	1	1	1	0	0	0
ID=2C_16g012320	1	1	1	1	1	1	1	1	0	0	0
ID=2C_16g012330	1	1	1	1	1	1	1	1	0	0	0
ID=2C_16g012340	1	1	1	1	1	1	1	1	0	0	0
ID=2C_16g012350	1	1	1	1	1	1	1	1	0	0	0
ID=2C_16g012360	1	1	1	1	1	1	1	1	0	0	0
ID=2C_16g012370	1	1	1	1	1	1	1	1	0	0	0
ID=2C_16g012380	1	1	1	1	1	1	1	1	0	0	0
ID=2C_16g012390	1	1	1	0	1	1	0	0	0	1	0
ID=2C_16g012400	1	1	1	1	1	1	1	1	0	0	0
ID=2C_16g012410	1	1	1	1	1	1	1	1	0	0	0
ID=2C_16g012420	1	1	1	1	1	1	1	1	0	0	0
ID=2C_16g012430	1	1	1	1	1	1	1	1	0	0	0
ID=2C_16g012440	1	1	1	1	1	1	1	1	0	0	0
ID=2C_16g012450	1	1	1	1	1	1	1	1	0	0	0
ID=2C_16g012460	1	1	1	1	1	1	1	1	0	0	0
ID=2C_16g012470	1	1	1	1	1	1	1	1	0	0	0
ID=2C_16g012480	1	1	1	1	1	1	1	1	0	0	0
ID=2C_16g012490	1	1	1	1	1	1	1	1	0	0	0
ID=2C_16g012500	1	1	1	1	1	1	1	1	0	0	0
ID=2C_16g012510	1	1	1	1	1	1	1	1	0	0	0
ID=2C_16g012520	1	1	1	1	1	1	1	1	0	0	0
ID=2C_16g012530	1	1	1	1	1	1	1	1	0	0	0
ID=2C_16g012540	1	1	1	1	1	1	1	1	0	0	0
ID=2C_16g012550	1	1	1	1	1	1	1	1	0	0	0
ID=2C_16g012560	1	1	1	1	1	1	1	1	0	0	0
ID=2C_16g012570	1	1	1	1	1	1	1	1	0	0	0
ID=2C_16g012580	1	1	1	1	1	1	1	1	0	0	0
ID=2C_16g012590	1	1	1	1	1	1	1	1	0	0	0
ID=2C_16g012600	1	1	1	1	1	1	1	1	0	0	0
ID=2C_16g012610	1	1	1	1	1	1	1	1	0	0	0
ID=2C_16g012620	1	1	1	1	1	1	1	1	0	0	0
ID=2C_16g012630	1	1	1	1	1	1	1	1	0	0	0
ID=2C_16g012640	1	0	1	1	1	1	1	0	1	0	0
ID=2C_16g012650	1	1	1	1	1	1	1	1	0	0	0
ID=2C_16g012660	1	1	1	1	1	1	1	1	0	0	0
ID=2C_16g012670	1	1	1	1	1	1	1	1	0	0	0
ID=2C_16g012680	1	1	1	1	1	1	1	1	0	0	0
ID=2C_16g012690	1	1	1	1	1	1	1	1	0	0	0
ID=2C_16g012700	1	1	1	1	1	1	1	1	0	0	0
ID=2C_16g012710	1	1	1	1	1	1	1	1	0	0	0
ID=2C_16g012720	1	0	1	1	1	1	1	0	1	0	0
ID=2C_16g012730	1	1	1	1	1	1	1	1	0	0	0
ID=2C_16g012740	1	1	1	1	1	1	1	1	0	0	0
ID=2C_16g012750	1	1	1	1	1	1	1	1	0	0	0
ID=2C_16g012760	1	1	1	1	1	1	1	1	0	0	0
ID=2C_16g012770	1	1	1	1	1	1	1	1	0	0	0
ID=2C_16g012780	1	1	1	1	1	1	1	1	0	0	0
ID=2C_16g012790	1	1	1	1	1	1	1	1	0	0	0
ID=2C_16g012800	1	1	1	1	1	1	1	1	0	0	0
ID=2C_16g012810	1	1	1	1	1	1	1	1	0	0	0
ID=2C_16g012820	1	1	1	1	1	1	1	1	0	0	0
ID=2C_16g012830	1	1	1	1	1	1	1	1	0	0	0
ID=2C_16g012840	1	1	1	1	1	1	1	1	0	0	0
ID=2C_16g012850	1	1	1	1	1	1	1	1	0	0	0
ID=2C_16g012860	1	1	1	1	1	1	1	1	0	0	0
ID=2C_16g012870	1	1	1	1	1	1	1	1	0	0	0
ID=2C_16g012880	1	1	1	1	1	1	1	1	0	0	0
ID=2C_16g012890	1	1	1	1	1	1	1	1	0	0	0
ID=2C_16g012900	1	1	1	1	1	1	1	1	0	0	0
ID=2C_16g012910	1	1	1	1	1	1	1	1	0	0	0
ID=2C_16g012920	1	0	1	1	1	1	1	0	1	0	0
ID=2C_16g012930	1	1	1	1	1	1	1	1	0	0	0
ID=2C_16g012940	1	1	1	1	1	1	1	1	0	0	0
ID=2C_16g012950	1	1	1	1	1	1	1	1	0	0	0
ID=2C_16g012960	1	1	1	1	1	1	1	1	0	0	0
ID=2C_16g012970	1	0	1	1	1	1	1	0	1	0	0
ID=2C_16g012980	1	1	1	1	1	1	1	1	0	0	0
ID=2C_16g012990	1	1	1	1	1	1	1	1	0	0	0
ID=2C_16g013000	1	1	1	1	1	1	1	1	0	0	0
ID=2C_16g013010	1	1	1	1	1	1	1	1	0	0	0
ID=2C_16g013020	1	1	1	1	1	1	1	1	0	0	0
ID=2C_16g013030	1	1	1	1	1	1	1	1	0	0	0
ID=2C_16g013040	1	1	1	1	1	1	1	1	0	0	0
ID=2C_16g013050	1	1	1	1	1	1	1	1	0	0	0
ID=2C_16g013060	1	0	1	1	1	1	1	0	1	0	0
ID=2C_16g013070	1	1	1	1	1	1	1	1	0	0	0
ID=2C_16g013080	1	1	1	1	1	1	1	1	0	0	0
ID=2C_16g013090	1	1	1	1	1	1	1	1	0	0	0
ID=2C_16g013100	1	1	1	1	1	1	1	1	0	0	0
ID=2C_16g013110	1	1	1	1	1	1	1	1	0	0	0
ID=2C_16g013120	1	1	1	1	1	1	1	1	0	0	0
ID=2C_16g013130	1	1	1	1	1	1	1	1	0	0	0
ID=2C_16g013140	1	1	1	1	1	1	1	1	0	0	0
ID=2C_16g013150	1	1	1	1	1	1	1	1	0	0	0
ID=2C_16g013160	1	1	1	1	1	1	1	1	0	0	0
ID=2C_16g013170	1	1	1	1	1	1	1	1	0	0	0
ID=2C_16g013180	1	1	1	1	1	1	1	1	0	0	0
ID=2C_16g013190	1	1	1	1	1	1	1	1	0	0	0
ID=2C_16g013200	1	1	1	1	1	1	1	1	0	0	0
ID=2C_16g013210	1	1	1	1	1	1	1	1	0	0	0
ID=2C_16g013220	1	1	1	1	1	1	1	1	0	0	0
ID=2C_16g013230	1	1	1	1	1	1	1	1	0	0	0
ID=2C_16g013240	1	1	1	1	1	1	1	1	0	0	0
ID=2C_16g013250	1	1	1	1	1	1	1	1	0	0	0
ID=2C_16g013260	1	1	1	1	1	1	1	1	0	0	0
ID=2C_16g013270	1	1	1	1	1	1	1	1	0	0	0
ID=2C_16g013280	1	1	1	1	1	1	1	1	0	0	0
ID=2C_16g013290	1	1	1	1	1	1	1	1	0	0	0
ID=2C_16g013300	1	1	1	1	1	1	1	1	0	0	0
ID=2C_16g013310	1	1	1	1	1	1	1	1	0	0	0
ID=2C_16g013320	1	1	1	1	1	1	1	1	0	0	0
ID=2C_16g013330	1	1	1	1	1	1	1	1	0	0	0
ID=2C_16g013340	1	1	1	1	1	1	1	1	0	0	0
ID=2C_16g013350	1	1	1	1	1	1	1	1	0	0	0
ID=2C_16g013360	1	1	1	1	1	1	1	1	0	0	0
ID=2C_16g013370	1	1	1	1	1	1	1	1	0	0	0
ID=2C_16g013380	1	1	1	1	1	1	1	1	0	0	0
ID=2C_16g013390	1	1	1	1	1	1	1	1	0	0	0
ID=2C_16g013400	1	1	1	1	1	1	1	1	0	0	0
ID=2C_16g013410	1	1	1	1	1	1	1	1	0	0	0
ID=2C_16g013420	1	1	1	1	1	1	1	1	0	0	0
ID=2C_16g013430	1	1	1	1	1	1	1	1	0	0	0
ID=2C_16g013440	1	1	1	1	1	1	1	1	0	0	0
ID=2C_16g013450	1	1	1	1	1	1	1	1	0	0	0
ID=2C_16g013460	1	0	1	1	1	1	1	0	1	0	0
ID=2C_16g013470	1	1	1	1	1	1	1	1	0	0	0
ID=2C_16g013480	1	1	1	1	1	1	1	1	0	0	0
ID=2C_16g013490	1	1	1	1	1	1	1	1	0	0	0
ID=2C_16g013500	1	1	1	1	1	1	1	1	0	0	0
ID=2C_16g013510	1	1	1	1	1	1	1	1	0	0	0
ID=2C_16g013520	1	0	1	1	1	1	1	0	1	0	0
ID=2C_16g013530	1	0	1	1	1	1	1	0	1	0	0
ID=2C_16g013540	1	1	1	1	1	1	1	1	0	0	0
ID=2C_16g013550	1	1	1	1	1	1	1	1	0	0	0
ID=2C_16g013560	1	1	1	1	1	1	1	1	0	0	0
ID=2C_16g013570	1	1	1	1	1	1	1	1	0	0	0
ID=2C_16g013580	1	1	1	1	1	1	1	1	0	0	0
ID=2C_16g013590	1	1	1	1	1	1	1	1	0	0	0
ID=2C_16g013600	1	1	1	1	1	1	1	1	0	0	0
ID=2C_16g013610	1	1	1	1	1	1	1	1	0	0	0
ID=2C_16g013620	1	1	1	1	1	1	1	1	0	0	0
ID=2C_16g013630	1	1	1	1	1	0	1	0	1	0	0
ID=2C_16g013640	1	1	1	1	1	1	1	1	0	0	0
ID=2C_16g013650	1	1	1	1	1	1	1	1	0	0	0
ID=2C_16g013660	1	1	1	1	1	1	1	1	0	0	0
ID=2C_16g013670	0	0	0	0	0	0	0	0	0	0	0
ID=2C_16g013680	1	1	1	1	1	1	1	1	0	0	0
ID=2C_16g013690	1	1	1	1	1	1	1	1	0	0	0
ID=2C_16g013700	1	1	1	1	1	1	1	1	0	0	0
ID=2C_16g013710	1	1	1	1	1	1	1	1	0	0	0
ID=2C_16g013720	1	1	1	1	1	1	1	1	0	0	0
ID=2C_16g013730	1	1	1	1	1	1	1	1	0	0	0
ID=2C_16g013740	1	1	1	1	1	1	1	1	0	0	0
ID=2C_16g013750	1	1	1	1	1	1	1	1	0	0	0
ID=2C_16g013760	1	1	1	1	1	1	1	1	0	0	0
ID=2C_16g013770	1	1	1	1	1	1	1	1	0	0	0
ID=2C_16g013780	1	1	1	0	0	1	1	0	0	1	0
ID=2C_16g013790	1	1	0	1	1	1	1	0	1	0	0
ID=2C_16g013800	1	1	0	0	0	0	0	0	0	1	0
ID=2C_16g013810	1	1	1	1	1	1	1	1	0	0	0
ID=2C_16g013820	1	1	1	1	1	1	1	1	0	0	0
ID=2C_16g013830	1	1	1	1	0	1	1	0	1	0	0
ID=2C_16g013840	1	1	0	0	0	0	0	0	0	1	0
ID=2C_16g013850	1	1	1	1	1	1	1	1	0	0	0
ID=2C_16g013860	1	1	0	0	1	1	0	0	0	1	0
ID=2C_16g013870	1	1	0	0	0	0	0	0	0	1	0
ID=2C_16g013880	1	1	0	0	0	0	0	0	0	1	0
ID=2C_16g013890	1	1	1	1	1	0	0	0	0	1	0
ID=2C_16g013900	1	1	1	1	1	1	1	1	0	0	0
ID=2C_16g013910	1	1	0	0	0	0	0	0	0	1	0
ID=2C_16g013920	1	1	0	0	0	0	0	0	0	1	0
ID=2C_16g013930	1	1	0	0	0	1	0	0	0	1	0
ID=2C_16g013940	1	1	1	1	1	1	0	0	1	0	0
ID=2C_16g013950	1	1	1	1	1	1	0	0	1	0	0
ID=2C_16g013960	1	1	1	1	1	1	1	1	0	0	0
ID=2C_16g013970	1	1	1	1	1	1	1	1	0	0	0
ID=2C_16g013980	1	1	1	1	1	0	1	0	1	0	0
ID=2C_16g013990	1	1	1	1	1	1	1	1	0	0	0
ID=2C_16g014000	1	1	1	1	1	1	1	1	0	0	0
ID=2C_16g014010	1	1	1	1	1	0	1	0	1	0	0
ID=2C_16g014020	1	1	1	1	1	1	1	1	0	0	0
ID=2C_16g014030	1	1	1	1	1	1	1	1	0	0	0
ID=2C_16g014040	1	1	1	1	1	1	1	1	0	0	0
ID=2C_16g014050	1	1	1	1	1	1	1	1	0	0	0
ID=2C_16g014060	1	1	1	1	1	1	1	1	0	0	0
ID=2C_16g014070	1	1	1	1	1	1	1	1	0	0	0
ID=2C_16g014080	1	1	1	1	1	1	1	1	0	0	0
ID=2C_16g014090	1	1	1	1	1	1	1	1	0	0	0
ID=2C_16g014100	1	1	1	1	1	1	1	1	0	0	0
ID=2C_16g014110	1	1	1	1	1	1	1	1	0	0	0
ID=2C_16g014120	1	1	1	1	1	1	1	1	0	0	0
ID=2C_16g014130	1	1	1	1	1	1	1	1	0	0	0
ID=2C_16g014140	1	1	1	1	0	1	0	0	0	1	0
ID=2C_16g014150	1	1	1	1	1	1	1	1	0	0	0
ID=2C_16g014160	1	1	1	1	1	1	1	1	0	0	0
ID=2C_16g014170	1	1	1	1	1	1	1	1	0	0	0
ID=2C_16g014180	1	1	1	1	1	1	1	1	0	0	0
ID=2C_16g014190	1	1	1	1	1	0	0	0	0	1	0
ID=2C_16g014200	1	1	1	1	1	1	1	1	0	0	0
ID=2C_16g014210	1	1	1	1	1	1	1	1	0	0	0
ID=2C_16g014220	1	1	1	1	1	1	1	1	0	0	0
ID=2C_16g014230	1	1	1	1	1	1	1	1	0	0	0
ID=2C_16g014240	1	1	0	0	0	1	0	0	0	1	0
ID=2C_16g014250	1	1	1	1	1	1	1	1	0	0	0
ID=2C_16g014260	1	1	1	1	1	1	1	1	0	0	0
ID=2C_16g014270	1	1	1	1	1	1	1	1	0	0	0
ID=2C_16g014280	1	1	1	1	1	1	1	1	0	0	0
ID=2C_16g014290	1	1	1	1	1	1	1	1	0	0	0
ID=2C_16g014300	1	1	1	1	1	1	1	1	0	0	0
ID=2C_16g014310	1	1	1	1	1	1	1	1	0	0	0
ID=2C_16g014320	1	1	1	1	1	1	1	1	0	0	0
ID=2C_16g014330	1	1	1	1	1	1	1	1	0	0	0
ID=2C_16g014340	1	1	1	1	1	1	1	1	0	0	0
ID=2C_16g014350	1	1	1	1	1	1	1	1	0	0	0
ID=2C_16g014360	1	1	1	1	1	1	1	1	0	0	0
ID=2C_16g014370	1	1	1	1	1	1	1	1	0	0	0
ID=2C_16g014380	1	1	1	1	1	1	1	1	0	0	0
ID=2C_16g014390	1	1	1	1	1	1	1	1	0	0	0
ID=2C_16g014400	1	1	1	1	1	1	1	1	0	0	0
ID=2C_16g014410	1	1	1	1	1	1	1	1	0	0	0
ID=2C_16g014420	1	1	1	1	1	1	1	1	0	0	0
ID=2C_16g014430	1	1	1	1	1	1	1	1	0	0	0
ID=2C_16g014440	1	1	1	1	1	1	1	1	0	0	0
ID=2C_16g014450	1	1	1	1	1	1	1	1	0	0	0
ID=2C_16g014460	1	1	1	1	1	1	1	1	0	0	0
ID=2C_16g014470	1	1	1	1	1	1	1	1	0	0	0
ID=2C_16g014480	1	1	1	1	1	1	1	1	0	0	0
ID=2C_16g014490	1	1	1	1	1	1	1	1	0	0	0
ID=2C_16g014500	1	1	1	1	1	1	1	1	0	0	0
ID=2C_16g014510	1	1	1	1	1	1	1	1	0	0	0
ID=2C_16g014520	1	1	1	1	1	1	1	1	0	0	0
ID=2C_16g014530	1	1	1	1	1	1	1	1	0	0	0
ID=2C_16g014540	1	1	1	1	1	1	1	1	0	0	0
ID=2C_16g014550	1	1	1	1	1	1	1	1	0	0	0
ID=2C_16g014560	1	1	1	1	1	1	1	1	0	0	0
ID=2C_16g014570	1	1	1	1	1	1	1	1	0	0	0
ID=2C_16g014580	1	1	1	1	1	1	1	1	0	0	0
ID=2C_16g014590	1	1	1	1	1	1	1	1	0	0	0
ID=2C_16g014600	1	1	1	1	1	1	1	1	0	0	0
ID=2C_16g014610	0	0	0	0	0	0	0	0	0	0	0
ID=2C_16g014620	0	0	0	0	0	0	0	0	0	0	0
ID=2C_16g014630	1	1	1	1	1	1	1	1	0	0	0
ID=2C_16g014640	1	1	1	1	1	1	1	1	0	0	0
ID=2C_16g014650	1	1	1	1	1	1	1	1	0	0	0
ID=2C_16g014660	1	1	1	1	1	1	1	1	0	0	0
ID=2C_16g014670	1	1	1	1	1	1	1	1	0	0	0
ID=2C_16g014680	1	1	1	1	1	1	1	1	0	0	0
ID=2C_16g014690	1	1	1	1	1	1	1	1	0	0	0
ID=2C_16g014700	1	1	1	1	1	1	1	1	0	0	0
ID=2C_16g014710	1	1	1	1	1	1	1	1	0	0	0
ID=2C_16g014720	1	1	1	1	1	1	1	1	0	0	0
ID=2C_16g014730	1	1	1	1	1	1	1	1	0	0	0
ID=2C_16g014740	1	1	1	1	1	1	1	1	0	0	0
ID=2C_16g014750	1	1	1	1	1	1	1	1	0	0	0
ID=2C_16g014760	1	1	1	1	1	1	1	1	0	0	0
ID=2C_16g014770	1	1	1	1	1	1	1	1	0	0	0
ID=2C_16g014780	1	1	1	1	1	1	1	1	0	0	0
ID=2C_16g014790	1	1	1	1	1	1	1	1	0	0	0
ID=2C_16g014800	1	1	1	1	1	1	1	1	0	0	0
ID=2C_16g014810	1	1	1	1	1	1	1	1	0	0	0
ID=2C_16g014820	1	1	1	1	1	1	1	1	0	0	0
ID=2C_16g014830	1	1	1	1	1	1	1	1	0	0	0
ID=2C_16g014840	1	1	1	1	1	1	1	1	0	0	0
ID=2C_16g014850	1	1	1	1	1	1	1	1	0	0	0
ID=2C_16g014860	1	1	1	1	0	1	0	0	0	1	0
ID=2C_16g014870	1	1	1	1	1	1	1	1	0	0	0
ID=2C_17g000100	1	1	1	1	1	1	1	1	0	0	0
ID=2C_17g000110	1	1	1	1	1	1	1	1	0	0	0
ID=2C_17g000120	1	1	1	1	1	1	1	1	0	0	0
ID=2C_17g000130	1	1	1	1	1	1	1	1	0	0	0
ID=2C_17g000140	1	1	1	1	1	1	1	1	0	0	0
ID=2C_17g000150	1	1	1	1	1	1	1	1	0	0	0
ID=2C_17g000160	1	1	1	1	1	1	1	1	0	0	0
ID=2C_17g000170	1	1	1	1	1	1	1	1	0	0	0
ID=2C_17g000180	1	1	1	1	1	1	1	1	0	0	0
ID=2C_17g000190	1	1	1	1	1	1	1	1	0	0	0
ID=2C_17g000200	1	1	1	1	1	1	1	1	0	0	0
ID=2C_17g000210	1	1	1	1	1	1	1	1	0	0	0
ID=2C_17g000220	1	1	1	1	1	1	1	1	0	0	0
ID=2C_17g000230	1	1	1	1	1	1	1	1	0	0	0
ID=2C_17g000240	1	1	1	1	1	1	1	1	0	0	0
ID=2C_17g000250	1	1	1	1	1	1	1	1	0	0	0
ID=2C_17g000260	1	1	1	1	1	1	1	1	0	0	0
ID=2C_17g000270	1	1	1	1	1	1	1	1	0	0	0
ID=2C_17g000280	1	1	1	1	1	1	1	1	0	0	0
ID=2C_17g000290	1	1	1	1	1	1	1	1	0	0	0
ID=2C_17g000300	1	1	1	1	1	1	1	1	0	0	0
ID=2C_17g000310	1	1	1	1	1	1	1	1	0	0	0
ID=2C_17g000320	1	1	1	1	1	1	1	1	0	0	0
ID=2C_17g000330	1	1	1	1	1	1	1	1	0	0	0
ID=2C_17g000340	1	1	1	1	1	1	1	1	0	0	0
ID=2C_17g000350	1	1	1	1	1	1	1	1	0	0	0
ID=2C_17g000360	1	1	1	1	1	1	1	1	0	0	0
ID=2C_17g000370	1	1	1	1	1	1	1	1	0	0	0
ID=2C_17g000380	1	1	1	1	1	1	1	1	0	0	0
ID=2C_17g000390	1	1	1	1	1	1	1	1	0	0	0
ID=2C_17g000400	1	1	1	1	1	1	1	1	0	0	0
ID=2C_17g000410	1	1	1	1	1	1	1	1	0	0	0
ID=2C_17g000420	1	1	1	1	1	1	1	1	0	0	0
ID=2C_17g000430	1	1	1	1	1	1	1	1	0	0	0
ID=2C_17g000440	1	1	1	1	1	1	1	1	0	0	0
ID=2C_17g000450	1	1	1	1	1	1	1	1	0	0	0
ID=2C_17g000460	1	1	1	1	1	1	1	1	0	0	0
ID=2C_17g000470	1	1	1	1	1	1	1	1	0	0	0
ID=2C_17g000480	1	1	1	1	1	1	1	1	0	0	0
ID=2C_17g000490	1	1	1	1	1	1	1	1	0	0	0
ID=2C_17g000500	1	1	1	1	1	1	1	1	0	0	0
ID=2C_17g000510	1	1	1	1	1	1	1	1	0	0	0
ID=2C_17g000520	1	1	1	1	1	1	1	1	0	0	0
ID=2C_17g000530	1	1	1	1	1	1	1	1	0	0	0
ID=2C_17g000540	1	1	1	1	1	1	1	1	0	0	0
ID=2C_17g000550	1	1	1	1	1	1	1	1	0	0	0
ID=2C_17g000560	1	1	1	1	1	1	1	1	0	0	0
ID=2C_17g000570	1	1	1	1	1	1	1	1	0	0	0
ID=2C_17g000580	1	1	1	1	1	1	1	1	0	0	0
ID=2C_17g000590	1	1	1	1	1	1	1	1	0	0	0
ID=2C_17g000600	1	1	1	1	1	1	1	1	0	0	0
ID=2C_17g000610	1	1	1	1	1	1	1	1	0	0	0
ID=2C_17g000620	1	1	1	1	1	1	1	1	0	0	0
ID=2C_17g000630	1	1	1	1	1	1	1	1	0	0	0
ID=2C_17g000640	1	1	1	1	1	1	1	1	0	0	0
ID=2C_17g000650	1	1	1	1	1	1	1	1	0	0	0
ID=2C_17g000660	1	1	1	1	1	1	1	1	0	0	0
ID=2C_17g000670	1	1	1	1	1	1	1	1	0	0	0
ID=2C_17g000680	1	1	1	1	1	1	1	1	0	0	0
ID=2C_17g000690	1	1	1	1	1	1	1	1	0	0	0
ID=2C_17g000700	1	1	1	1	1	1	1	1	0	0	0
ID=2C_17g000710	1	1	1	1	1	1	1	1	0	0	0
ID=2C_17g000720	1	1	1	1	1	1	1	1	0	0	0
ID=2C_17g000730	1	1	1	1	1	1	1	1	0	0	0
ID=2C_17g000740	1	1	1	1	1	1	1	1	0	0	0
ID=2C_17g000750	1	1	1	1	1	1	1	1	0	0	0
ID=2C_17g000760	1	1	1	1	1	1	1	1	0	0	0
ID=2C_17g000770	1	1	1	1	1	1	1	1	0	0	0
ID=2C_17g000780	1	1	1	1	1	1	1	1	0	0	0
ID=2C_17g000790	1	1	1	1	1	1	1	1	0	0	0
ID=2C_17g000800	1	1	1	1	1	1	1	1	0	0	0
ID=2C_17g000810	1	1	1	1	1	1	1	1	0	0	0
ID=2C_17g000820	1	1	1	1	1	1	1	1	0	0	0
ID=2C_17g000830	1	1	1	1	1	1	1	1	0	0	0
ID=2C_17g000840	1	1	1	1	1	1	1	1	0	0	0
ID=2C_17g000850	1	1	1	1	1	1	1	1	0	0	0
ID=2C_17g000860	1	1	1	1	1	1	1	1	0	0	0
ID=2C_17g000870	1	1	1	1	1	1	1	1	0	0	0
ID=2C_17g000880	1	1	0	0	0	0	0	0	0	1	0
ID=2C_17g000890	1	1	1	1	1	1	1	1	0	0	0
ID=2C_17g000900	1	1	0	0	0	0	0	0	0	1	0
ID=2C_17g000910	1	1	1	1	1	1	1	1	0	0	0
ID=2C_17g000920	1	1	0	0	1	0	1	0	0	1	0
ID=2C_17g000930	1	1	0	0	0	0	0	0	0	1	0
ID=2C_17g000940	1	1	1	1	1	1	1	1	0	0	0
ID=2C_17g000950	1	0	0	0	1	0	1	0	0	1	0
ID=2C_17g000960	1	0	1	1	1	1	1	0	1	0	0
ID=2C_17g000970	1	0	1	1	1	1	1	0	1	0	0
ID=2C_17g000980	1	1	1	1	1	1	1	1	0	0	0
ID=2C_17g000990	1	1	1	1	1	1	1	1	0	0	0
ID=2C_17g001000	1	0	0	0	0	0	0	0	0	0	1
ID=2C_17g001010	1	1	1	1	1	1	1	1	0	0	0
ID=2C_17g001020	1	0	1	1	1	1	1	0	1	0	0
ID=2C_17g001030	1	0	0	0	1	0	1	0	0	1	0
ID=2C_17g001040	1	1	1	1	1	1	1	1	0	0	0
ID=2C_17g001050	1	0	1	1	1	1	1	0	1	0	0
ID=2C_17g001060	1	0	1	1	1	1	1	0	1	0	0
ID=2C_17g001070	1	0	0	0	1	0	1	0	0	1	0
ID=2C_17g001080	1	0	0	0	1	0	1	0	0	1	0
ID=2C_17g001090	1	0	0	0	1	0	1	0	0	1	0
ID=2C_17g001100	0	1	0	1	1	0	0	0	0	1	0
ID=2C_17g001110	0	0	0	0	0	0	0	0	0	0	0
ID=2C_17g001120	1	0	0	0	1	0	1	0	0	1	0
ID=2C_17g001130	1	0	0	0	1	0	1	0	0	1	0
ID=2C_17g001140	1	0	0	0	1	0	1	0	0	1	0
ID=2C_17g001150	1	0	0	0	1	0	1	0	0	1	0
ID=2C_17g001160	1	0	0	0	1	0	0	0	0	1	0
ID=2C_17g001170	1	0	0	0	1	0	1	0	0	1	0
ID=2C_17g001180	1	1	1	1	1	1	1	1	0	0	0
ID=2C_17g001190	1	1	0	0	1	0	1	0	0	1	0
ID=2C_17g001200	1	1	0	0	0	0	0	0	0	1	0
ID=2C_17g001210	1	1	0	0	0	0	0	0	0	1	0
ID=2C_17g001220	1	1	0	0	1	0	1	0	0	1	0
ID=2C_17g001230	1	1	0	0	1	0	1	0	0	1	0
ID=2C_17g001240	1	1	0	1	1	0	1	0	0	1	0
ID=2C_17g001250	0	1	0	0	1	1	1	0	0	1	0
ID=2C_17g001260	1	1	0	0	0	0	0	0	0	1	0
ID=2C_17g001270	1	1	1	1	1	1	1	1	0	0	0
ID=2C_17g001280	1	1	1	1	1	1	1	1	0	0	0
ID=2C_17g001290	1	1	1	0	1	1	1	0	1	0	0
ID=2C_17g001300	1	1	1	1	1	1	1	1	0	0	0
ID=2C_17g001310	1	0	0	1	1	0	1	0	0	1	0
ID=2C_17g001320	1	1	1	1	1	1	1	1	0	0	0
ID=2C_17g001330	1	1	1	1	1	1	1	1	0	0	0
ID=2C_17g001340	1	1	1	1	1	1	1	1	0	0	0
ID=2C_17g001350	1	1	1	1	1	1	1	1	0	0	0
ID=2C_17g001360	1	1	1	1	1	1	1	1	0	0	0
ID=2C_17g001370	1	1	1	1	1	1	1	1	0	0	0
ID=2C_17g001380	1	1	1	1	1	1	1	1	0	0	0
ID=2C_17g001390	1	1	1	1	1	1	1	1	0	0	0
ID=2C_17g001400	1	1	1	1	1	1	1	1	0	0	0
ID=2C_17g001410	1	1	1	1	1	1	1	1	0	0	0
ID=2C_17g001420	1	1	0	1	1	0	0	0	0	1	0
ID=2C_17g001430	1	1	1	1	1	1	1	1	0	0	0
ID=2C_17g001440	1	1	1	1	1	1	1	1	0	0	0
ID=2C_17g001450	1	1	1	1	1	1	1	1	0	0	0
ID=2C_17g001460	1	1	1	1	1	1	1	1	0	0	0
ID=2C_17g001470	1	1	1	1	1	1	1	1	0	0	0
ID=2C_17g001480	1	1	1	1	1	1	1	1	0	0	0
ID=2C_17g001490	1	1	1	1	1	1	1	1	0	0	0
ID=2C_17g001500	1	1	1	1	1	1	1	1	0	0	0
ID=2C_17g001510	1	1	1	1	1	1	1	1	0	0	0
ID=2C_17g001520	1	1	1	1	1	1	1	1	0	0	0
ID=2C_17g001530	0	0	0	0	0	0	0	0	0	0	0
ID=2C_17g001540	1	1	1	1	1	1	1	1	0	0	0
ID=2C_17g001550	1	1	1	1	1	1	1	1	0	0	0
ID=2C_17g001560	1	1	1	1	1	1	1	1	0	0	0
ID=2C_17g001570	1	1	1	1	1	1	1	1	0	0	0
ID=2C_17g001580	1	1	1	1	1	1	1	1	0	0	0
ID=2C_17g001590	1	1	1	1	1	1	1	1	0	0	0
ID=2C_17g001600	1	1	1	1	1	1	1	1	0	0	0
ID=2C_17g001610	1	0	0	1	0	0	0	0	0	1	0
ID=2C_17g001620	1	1	1	1	1	1	1	1	0	0	0
ID=2C_17g001630	1	1	1	1	1	1	1	1	0	0	0
ID=2C_17g001640	1	1	1	1	1	1	1	1	0	0	0
ID=2C_17g001650	1	1	1	1	1	1	1	1	0	0	0
ID=2C_17g001660	1	1	1	1	1	1	1	1	0	0	0
ID=2C_17g001670	1	1	1	1	1	1	1	1	0	0	0
ID=2C_17g001680	1	1	1	1	1	1	1	1	0	0	0
ID=2C_17g001690	1	1	1	1	1	1	1	1	0	0	0
ID=2C_17g001700	1	1	1	1	1	1	1	1	0	0	0
ID=2C_17g001710	1	1	1	1	1	1	1	1	0	0	0
ID=2C_17g001720	1	1	1	1	1	1	1	1	0	0	0
ID=2C_17g001730	1	1	1	1	1	1	1	1	0	0	0
ID=2C_17g001740	1	1	1	1	1	1	1	1	0	0	0
ID=2C_17g001750	1	1	1	1	1	1	1	1	0	0	0
ID=2C_17g001760	1	1	1	1	1	1	1	1	0	0	0
ID=2C_17g001770	1	1	1	1	1	1	1	1	0	0	0
ID=2C_17g001780	1	1	1	1	1	1	1	1	0	0	0
ID=2C_17g001790	1	1	1	1	1	1	1	1	0	0	0
ID=2C_17g001800	1	1	1	1	1	1	1	1	0	0	0
ID=2C_17g001810	1	1	1	1	1	1	1	1	0	0	0
ID=2C_17g001820	1	1	1	1	1	1	1	1	0	0	0
ID=2C_17g001830	1	1	1	1	1	1	1	1	0	0	0
ID=2C_17g001840	1	1	1	1	1	1	1	1	0	0	0
ID=2C_17g001850	1	1	1	1	1	1	1	1	0	0	0
ID=2C_17g001860	1	1	1	1	1	1	1	1	0	0	0
ID=2C_17g001870	1	1	1	1	1	1	1	1	0	0	0
ID=2C_17g001880	1	1	1	1	1	1	1	1	0	0	0
ID=2C_17g001890	1	0	1	1	1	1	1	0	1	0	0
ID=2C_17g001900	1	1	1	1	1	1	1	1	0	0	0
ID=2C_17g001910	1	1	1	1	1	1	1	1	0	0	0
ID=2C_17g001920	1	1	1	1	1	1	1	1	0	0	0
ID=2C_17g001930	1	1	1	1	1	1	1	1	0	0	0
ID=2C_17g001940	1	1	1	1	1	1	1	1	0	0	0
ID=2C_17g001950	1	1	1	1	1	1	1	1	0	0	0
ID=2C_17g001960	1	1	1	1	1	1	1	1	0	0	0
ID=2C_17g001970	1	1	1	1	1	1	1	1	0	0	0
ID=2C_17g001980	1	1	1	1	1	1	1	1	0	0	0
ID=2C_17g001990	1	1	1	1	1	1	1	1	0	0	0
ID=2C_17g002000	1	1	1	1	1	1	1	1	0	0	0
ID=2C_17g002010	1	1	1	1	1	1	1	1	0	0	0
ID=2C_17g002020	1	1	1	1	1	1	1	1	0	0	0
ID=2C_17g002030	1	1	1	1	1	1	1	1	0	0	0
ID=2C_17g002040	1	1	1	1	1	1	1	1	0	0	0
ID=2C_17g002050	1	1	1	1	1	1	1	1	0	0	0
ID=2C_17g002060	1	1	1	1	1	1	1	1	0	0	0
ID=2C_17g002070	1	0	1	1	1	1	1	0	1	0	0
ID=2C_17g002080	1	1	1	1	1	1	1	1	0	0	0
ID=2C_17g002090	1	1	1	1	1	1	1	1	0	0	0
ID=2C_17g002100	1	1	1	0	1	1	1	0	1	0	0
ID=2C_17g002110	1	1	1	1	1	1	1	1	0	0	0
ID=2C_17g002120	1	1	1	1	1	1	1	1	0	0	0
ID=2C_17g002130	1	1	1	1	1	1	1	1	0	0	0
ID=2C_17g002140	1	1	1	1	1	1	1	1	0	0	0
ID=2C_17g002150	1	1	1	1	1	1	1	1	0	0	0
ID=2C_17g002160	1	1	1	1	1	1	1	1	0	0	0
ID=2C_17g002170	1	1	1	1	1	1	1	1	0	0	0
ID=2C_17g002180	1	1	1	1	1	1	1	1	0	0	0
ID=2C_17g002190	1	0	1	1	1	1	1	0	1	0	0
ID=2C_17g002200	1	1	1	1	1	1	1	1	0	0	0
ID=2C_17g002210	1	1	1	1	1	1	1	1	0	0	0
ID=2C_17g002220	1	1	1	1	1	1	1	1	0	0	0
ID=2C_17g002230	1	1	1	1	1	1	1	1	0	0	0
ID=2C_17g002240	1	1	1	1	1	1	1	1	0	0	0
ID=2C_17g002250	1	1	1	1	1	1	1	1	0	0	0
ID=2C_17g002260	1	1	1	1	1	1	1	1	0	0	0
ID=2C_17g002270	1	1	1	1	1	1	1	1	0	0	0
ID=2C_17g002280	1	1	1	1	1	1	1	1	0	0	0
ID=2C_17g002290	1	1	1	1	1	1	1	1	0	0	0
ID=2C_17g002300	1	1	1	1	1	1	1	1	0	0	0
ID=2C_17g002310	1	1	1	1	1	1	1	1	0	0	0
ID=2C_17g002320	1	1	1	1	1	1	1	1	0	0	0
ID=2C_17g002330	1	1	1	1	1	1	1	1	0	0	0
ID=2C_17g002340	1	1	1	1	1	1	1	1	0	0	0
ID=2C_17g002350	1	1	1	1	1	1	1	1	0	0	0
ID=2C_17g002360	1	1	1	1	1	1	1	1	0	0	0
ID=2C_17g002370	1	1	1	1	1	1	1	1	0	0	0
ID=2C_17g002380	1	1	1	1	1	1	1	1	0	0	0
ID=2C_17g002390	1	1	1	1	1	1	1	1	0	0	0
ID=2C_17g002400	1	1	1	1	1	1	1	1	0	0	0
ID=2C_17g002410	1	1	1	1	1	1	1	1	0	0	0
ID=2C_17g002420	1	1	1	1	1	1	1	1	0	0	0
ID=2C_17g002430	1	1	1	1	1	1	1	1	0	0	0
ID=2C_17g002440	1	1	1	1	1	1	1	1	0	0	0
ID=2C_17g002450	1	1	1	1	1	1	1	1	0	0	0
ID=2C_17g002460	1	1	1	1	1	1	1	1	0	0	0
ID=2C_17g002470	1	1	1	1	1	1	1	1	0	0	0
ID=2C_17g002480	1	1	1	1	1	1	1	1	0	0	0
ID=2C_17g002490	1	1	1	1	1	1	1	1	0	0	0
ID=2C_17g002500	1	1	1	1	1	1	1	1	0	0	0
ID=2C_17g002510	1	1	1	1	1	1	1	1	0	0	0
ID=2C_17g002520	1	1	1	1	1	1	1	1	0	0	0
ID=2C_17g002530	1	1	1	1	1	1	1	1	0	0	0
ID=2C_17g002540	1	1	1	1	1	1	1	1	0	0	0
ID=2C_17g002550	1	1	1	1	1	1	1	1	0	0	0
ID=2C_17g002560	1	1	1	1	1	1	1	1	0	0	0
ID=2C_17g002570	1	1	1	1	1	1	1	1	0	0	0
ID=2C_17g002580	1	1	1	1	1	1	1	1	0	0	0
ID=2C_17g002590	1	1	1	1	1	1	1	1	0	0	0
ID=2C_17g002600	1	1	1	1	1	1	1	1	0	0	0
ID=2C_17g002610	1	1	1	1	1	1	1	1	0	0	0
ID=2C_17g002620	1	1	0	1	1	0	1	0	0	1	0
ID=2C_17g002630	1	1	1	1	1	1	1	1	0	0	0
ID=2C_17g002640	1	1	1	1	1	1	1	1	0	0	0
ID=2C_17g002650	1	1	1	1	1	1	1	1	0	0	0
ID=2C_17g002660	1	1	1	1	1	1	1	1	0	0	0
ID=2C_17g002670	1	1	1	1	1	1	1	1	0	0	0
ID=2C_17g002680	1	1	1	1	1	1	1	1	0	0	0
ID=2C_17g002690	1	1	1	1	1	1	1	1	0	0	0
ID=2C_17g002700	1	1	1	1	1	1	1	1	0	0	0
ID=2C_17g002710	1	1	1	1	1	1	1	1	0	0	0
ID=2C_17g002720	1	1	1	1	1	1	1	1	0	0	0
ID=2C_17g002730	1	1	1	1	1	1	1	1	0	0	0
ID=2C_17g002740	1	1	1	1	1	1	1	1	0	0	0
ID=2C_17g002750	1	1	1	1	1	1	1	1	0	0	0
ID=2C_17g002760	1	1	1	1	1	1	1	1	0	0	0
ID=2C_17g002770	1	1	1	1	1	1	1	1	0	0	0
ID=2C_17g002780	1	1	1	1	1	1	1	1	0	0	0
ID=2C_17g002790	1	1	1	1	1	1	1	1	0	0	0
ID=2C_17g002800	1	1	1	1	1	1	1	1	0	0	0
ID=2C_17g002810	1	1	1	1	1	1	1	1	0	0	0
ID=2C_17g002820	1	1	1	1	1	1	1	1	0	0	0
ID=2C_17g002830	1	1	1	1	1	1	1	1	0	0	0
ID=2C_17g002840	1	1	1	1	1	1	1	1	0	0	0
ID=2C_17g002850	1	1	1	1	1	1	1	1	0	0	0
ID=2C_17g002860	1	1	1	1	1	1	1	1	0	0	0
ID=2C_17g002870	1	1	1	1	1	1	1	1	0	0	0
ID=2C_17g002880	1	1	1	1	1	1	1	1	0	0	0
ID=2C_17g002890	1	1	1	1	1	1	1	1	0	0	0
ID=2C_17g002900	1	1	1	1	1	1	1	1	0	0	0
ID=2C_17g002910	1	0	0	0	1	0	0	0	0	1	0
ID=2C_17g002920	1	1	1	1	1	1	1	1	0	0	0
ID=2C_17g002930	1	1	1	1	1	1	1	1	0	0	0
ID=2C_17g002940	1	1	1	1	1	1	1	1	0	0	0
ID=2C_17g002950	1	1	1	1	1	1	1	1	0	0	0
ID=2C_17g002960	1	1	1	1	1	1	1	1	0	0	0
ID=2C_17g002970	1	1	1	1	1	1	1	1	0	0	0
ID=2C_17g002980	1	1	1	1	1	1	1	1	0	0	0
ID=2C_17g002990	1	1	1	1	1	1	1	1	0	0	0
ID=2C_17g003000	1	1	1	1	1	1	1	1	0	0	0
ID=2C_17g003010	1	1	1	1	1	1	1	1	0	0	0
ID=2C_17g003020	1	1	1	1	1	1	1	1	0	0	0
ID=2C_17g003030	1	1	1	1	1	1	1	1	0	0	0
ID=2C_17g003040	1	1	1	1	1	1	1	1	0	0	0
ID=2C_17g003050	1	1	1	1	1	1	1	1	0	0	0
ID=2C_17g003060	1	1	1	1	1	1	1	1	0	0	0
ID=2C_17g003070	1	1	1	1	1	1	1	1	0	0	0
ID=2C_17g003080	1	1	1	1	1	1	1	1	0	0	0
ID=2C_17g003090	1	1	1	1	1	1	1	1	0	0	0
ID=2C_17g003100	1	1	1	1	1	1	1	1	0	0	0
ID=2C_17g003110	1	1	1	1	1	1	1	1	0	0	0
ID=2C_17g003120	1	1	1	1	1	1	1	1	0	0	0
ID=2C_17g003130	1	1	1	1	1	1	1	1	0	0	0
ID=2C_17g003140	1	1	1	1	1	1	1	1	0	0	0
ID=2C_17g003150	1	1	1	1	1	1	1	1	0	0	0
ID=2C_17g003160	1	1	1	1	1	1	1	1	0	0	0
ID=2C_17g003170	1	1	1	1	0	1	0	0	0	1	0
ID=2C_17g003180	1	1	1	1	1	1	1	1	0	0	0
ID=2C_17g003190	1	1	1	1	1	1	1	1	0	0	0
ID=2C_17g003200	1	1	1	1	1	1	1	1	0	0	0
ID=2C_17g003210	1	1	1	1	1	1	1	1	0	0	0
ID=2C_17g003220	1	1	1	1	1	1	1	1	0	0	0
ID=2C_17g003230	1	1	1	1	1	1	1	1	0	0	0
ID=2C_17g003240	1	1	1	1	1	1	1	1	0	0	0
ID=2C_17g003250	1	1	1	1	1	1	1	1	0	0	0
ID=2C_17g003260	1	1	1	1	1	1	1	1	0	0	0
ID=2C_17g003270	1	1	1	1	1	1	1	1	0	0	0
ID=2C_17g003280	1	1	1	1	1	1	1	1	0	0	0
ID=2C_17g003290	1	1	1	1	1	1	1	1	0	0	0
ID=2C_17g003300	1	1	1	1	1	1	1	1	0	0	0
ID=2C_17g003310	1	1	1	1	1	1	1	1	0	0	0
ID=2C_17g003320	1	1	1	1	1	1	1	1	0	0	0
ID=2C_17g003330	1	1	1	1	1	1	1	1	0	0	0
ID=2C_17g003340	1	1	1	1	1	1	1	1	0	0	0
ID=2C_17g003350	1	1	1	1	1	1	1	1	0	0	0
ID=2C_17g003360	0	0	0	0	0	0	0	0	0	0	0
ID=2C_17g003370	0	0	0	0	0	0	0	0	0	0	0
ID=2C_17g003380	0	0	1	0	0	0	0	0	0	0	1
ID=2C_17g003390	1	1	1	1	0	1	0	0	0	1	0
ID=2C_17g003400	1	1	1	1	1	1	1	1	0	0	0
ID=2C_17g003410	1	1	1	1	1	1	1	1	0	0	0
ID=2C_17g003420	1	1	1	1	1	1	1	1	0	0	0
ID=2C_17g003430	1	1	1	1	1	1	1	1	0	0	0
ID=2C_17g003440	1	1	1	1	1	1	1	1	0	0	0
ID=2C_17g003450	1	1	1	1	1	1	1	1	0	0	0
ID=2C_17g003460	1	1	1	1	1	1	1	1	0	0	0
ID=2C_17g003470	1	1	1	1	1	1	1	1	0	0	0
ID=2C_17g003480	1	1	1	1	1	1	1	1	0	0	0
ID=2C_17g003490	1	1	1	1	1	1	1	1	0	0	0
ID=2C_17g003500	1	1	1	1	1	1	1	1	0	0	0
ID=2C_17g003510	1	1	1	1	1	1	1	1	0	0	0
ID=2C_17g003520	1	1	1	1	1	1	1	1	0	0	0
ID=2C_17g003530	1	1	1	1	1	1	1	1	0	0	0
ID=2C_17g003540	1	1	1	1	1	1	1	1	0	0	0
ID=2C_17g003550	1	1	1	1	1	1	1	1	0	0	0
ID=2C_17g003560	1	1	1	1	1	1	1	1	0	0	0
ID=2C_17g003570	1	1	1	1	1	1	1	1	0	0	0
ID=2C_17g003580	1	1	1	1	1	1	1	1	0	0	0
ID=2C_17g003590	1	1	1	1	1	1	1	1	0	0	0
ID=2C_17g003600	0	0	0	0	0	0	0	0	0	0	0
ID=2C_17g003610	1	1	1	1	1	1	1	1	0	0	0
ID=2C_17g003620	1	1	1	1	1	1	1	1	0	0	0
ID=2C_17g003630	1	1	1	1	1	1	1	1	0	0	0
ID=2C_17g003640	1	1	1	1	1	1	1	1	0	0	0
ID=2C_17g003650	1	1	1	1	1	1	1	1	0	0	0
ID=2C_17g003660	1	1	1	1	1	1	1	1	0	0	0
ID=2C_17g003670	1	1	1	1	0	0	0	0	0	1	0
ID=2C_17g003680	1	1	1	1	1	1	1	1	0	0	0
ID=2C_17g003690	0	1	1	1	1	1	1	0	1	0	0
ID=2C_17g003700	1	1	1	1	0	1	1	0	1	0	0
ID=2C_17g003710	1	1	1	1	0	1	1	0	1	0	0
ID=2C_17g003720	1	1	1	1	1	1	1	1	0	0	0
ID=2C_17g003730	1	1	1	1	1	1	1	1	0	0	0
ID=2C_17g003740	1	1	1	1	1	1	1	1	0	0	0
ID=2C_17g003750	1	1	1	1	1	1	1	1	0	0	0
ID=2C_17g003760	0	1	1	1	1	1	1	0	1	0	0
ID=2C_17g003770	1	1	1	1	1	1	1	1	0	0	0
ID=2C_17g003780	1	1	1	1	1	1	1	1	0	0	0
ID=2C_17g003790	1	1	1	1	1	1	1	1	0	0	0
ID=2C_17g003800	1	1	1	1	1	1	1	1	0	0	0
ID=2C_17g003810	1	1	1	1	1	1	1	1	0	0	0
ID=2C_17g003820	1	1	1	1	1	1	1	1	0	0	0
ID=2C_17g003830	1	1	1	1	1	1	1	1	0	0	0
ID=2C_17g003840	1	1	1	1	1	1	1	1	0	0	0
ID=2C_17g003850	1	1	1	1	1	1	1	1	0	0	0
ID=2C_17g003860	1	1	1	1	1	1	1	1	0	0	0
ID=2C_17g003870	1	1	1	1	1	1	1	1	0	0	0
ID=2C_17g003880	1	1	1	1	1	1	1	1	0	0	0
ID=2C_17g003890	1	1	1	1	1	1	1	1	0	0	0
ID=2C_17g003900	1	1	1	1	1	1	1	1	0	0	0
ID=2C_17g003910	1	1	1	1	1	1	1	1	0	0	0
ID=2C_17g003920	1	1	1	1	1	1	1	1	0	0	0
ID=2C_17g003930	1	1	1	1	1	1	1	1	0	0	0
ID=2C_17g003940	1	1	1	1	1	1	1	1	0	0	0
ID=2C_17g003950	1	1	1	1	1	1	1	1	0	0	0
ID=2C_17g003960	1	1	1	1	1	1	1	1	0	0	0
ID=2C_17g003970	1	1	1	1	1	1	1	1	0	0	0
ID=2C_17g003980	1	1	1	1	1	1	1	1	0	0	0
ID=2C_17g003990	1	1	1	1	1	1	1	1	0	0	0
ID=2C_17g004000	1	1	1	1	1	1	1	1	0	0	0
ID=2C_17g004010	1	1	1	1	1	1	1	1	0	0	0
ID=2C_17g004020	1	1	1	1	1	1	1	1	0	0	0
ID=2C_17g004030	1	1	1	1	1	1	1	1	0	0	0
ID=2C_17g004040	1	1	1	1	1	1	1	1	0	0	0
ID=2C_17g004050	1	1	1	1	1	1	1	1	0	0	0
ID=2C_17g004060	1	1	1	1	1	1	1	1	0	0	0
ID=2C_17g004070	1	1	1	1	1	1	1	1	0	0	0
ID=2C_17g004080	1	1	1	1	1	1	1	1	0	0	0
ID=2C_17g004090	1	1	1	1	0	1	0	0	0	1	0
ID=2C_17g004100	1	1	1	1	1	1	1	1	0	0	0
ID=2C_17g004110	1	1	1	1	1	1	1	1	0	0	0
ID=2C_17g004120	1	1	1	1	1	1	1	1	0	0	0
ID=2C_17g004130	1	1	1	1	1	1	1	1	0	0	0
ID=2C_17g004140	1	1	1	1	1	1	1	1	0	0	0
ID=2C_17g004150	1	1	0	0	1	0	0	0	0	1	0
ID=2C_17g004160	1	1	1	1	1	1	1	1	0	0	0
ID=2C_17g004170	1	1	1	1	1	1	1	1	0	0	0
ID=2C_17g004180	1	1	1	1	1	1	1	1	0	0	0
ID=2C_17g004190	1	1	1	1	1	1	1	1	0	0	0
ID=2C_17g004200	1	1	1	1	1	1	1	1	0	0	0
ID=2C_17g004210	1	1	1	1	1	1	1	1	0	0	0
ID=2C_17g004220	1	1	1	1	1	1	1	1	0	0	0
ID=2C_17g004230	1	1	1	1	1	1	1	1	0	0	0
ID=2C_17g004240	1	1	1	1	1	1	1	1	0	0	0
ID=2C_17g004250	1	1	1	1	1	1	1	1	0	0	0
ID=2C_17g004260	1	1	1	1	1	1	1	1	0	0	0
ID=2C_17g004270	1	1	1	1	1	1	1	1	0	0	0
ID=2C_17g004280	1	1	1	1	1	1	1	1	0	0	0
ID=2C_17g004290	1	1	1	1	1	1	1	1	0	0	0
ID=2C_17g004300	1	1	1	1	1	1	1	1	0	0	0
ID=2C_17g004310	1	1	1	1	1	1	1	1	0	0	0
ID=2C_17g004320	1	1	1	1	1	1	1	1	0	0	0
ID=2C_17g004330	1	1	1	1	1	1	1	1	0	0	0
ID=2C_17g004340	1	1	1	1	1	1	1	1	0	0	0
ID=2C_17g004350	1	1	1	1	1	1	1	1	0	0	0
ID=2C_17g004360	1	1	1	1	1	1	1	1	0	0	0
ID=2C_17g004370	1	1	1	1	1	1	1	1	0	0	0
ID=2C_17g004380	1	1	1	1	1	1	1	1	0	0	0
ID=2C_17g004390	1	1	1	1	1	1	1	1	0	0	0
ID=2C_17g004400	1	1	1	1	1	1	1	1	0	0	0
ID=2C_17g004410	1	1	1	1	1	1	1	1	0	0	0
ID=2C_17g004420	1	1	1	1	1	1	1	1	0	0	0
ID=2C_17g004430	1	1	1	1	1	0	1	0	1	0	0
ID=2C_17g004440	1	1	1	1	1	0	1	0	1	0	0
ID=2C_17g004450	1	1	1	1	1	1	1	1	0	0	0
ID=2C_17g004460	1	1	1	1	1	1	1	1	0	0	0
ID=2C_17g004470	1	1	1	1	1	1	1	1	0	0	0
ID=2C_17g004480	1	1	1	1	1	1	1	1	0	0	0
ID=2C_17g004490	1	1	1	1	1	1	1	1	0	0	0
ID=2C_17g004500	1	1	1	1	1	1	1	1	0	0	0
ID=2C_17g004510	1	1	1	1	1	1	1	1	0	0	0
ID=2C_17g004520	1	1	1	1	1	1	1	1	0	0	0
ID=2C_17g004530	1	1	1	1	1	1	1	1	0	0	0
ID=2C_17g004540	1	1	1	1	1	1	1	1	0	0	0
ID=2C_17g004550	1	1	0	0	1	1	1	0	0	1	0
ID=2C_17g004560	1	1	0	1	1	1	1	0	1	0	0
ID=2C_17g004570	1	1	1	1	1	1	1	1	0	0	0
ID=2C_17g004580	1	1	1	1	1	1	1	1	0	0	0
ID=2C_17g004590	1	1	1	1	1	1	1	1	0	0	0
ID=2C_17g004600	1	1	1	1	1	1	1	1	0	0	0
ID=2C_17g004610	1	1	1	1	1	1	1	1	0	0	0
ID=2C_17g004620	1	1	1	1	1	1	1	1	0	0	0
ID=2C_17g004630	1	1	1	1	1	1	1	1	0	0	0
ID=2C_17g004640	1	1	1	1	1	1	1	1	0	0	0
ID=2C_17g004650	1	1	1	1	1	1	1	1	0	0	0
ID=2C_17g004660	1	1	1	1	1	1	1	1	0	0	0
ID=2C_17g004670	1	1	1	1	1	1	1	1	0	0	0
ID=2C_17g004680	1	1	1	1	1	1	1	1	0	0	0
ID=2C_17g004690	1	1	1	1	1	1	1	1	0	0	0
ID=2C_17g004700	1	1	1	1	1	1	1	1	0	0	0
ID=2C_17g004710	1	1	1	1	1	1	1	1	0	0	0
ID=2C_17g004720	1	1	1	1	1	1	1	1	0	0	0
ID=2C_17g004730	1	1	1	1	1	1	1	1	0	0	0
ID=2C_17g004740	1	1	1	1	1	1	1	1	0	0	0
ID=2C_17g004750	1	1	1	1	1	1	1	1	0	0	0
ID=2C_17g004760	1	1	1	1	1	1	1	1	0	0	0
ID=2C_17g004770	1	1	1	1	1	1	1	1	0	0	0
ID=2C_17g004780	1	1	1	1	1	1	1	1	0	0	0
ID=2C_17g004790	1	1	1	1	1	1	1	1	0	0	0
ID=2C_17g004800	1	1	1	1	1	1	1	1	0	0	0
ID=2C_17g004810	1	1	1	1	1	1	1	1	0	0	0
ID=2C_17g004820	1	1	1	1	1	1	1	1	0	0	0
ID=2C_17g004830	1	1	1	1	1	1	1	1	0	0	0
ID=2C_17g004840	1	1	1	1	1	1	1	1	0	0	0
ID=2C_17g004850	1	1	1	1	1	1	1	1	0	0	0
ID=2C_17g004860	1	1	1	1	1	1	1	1	0	0	0
ID=2C_17g004870	1	1	1	1	1	1	1	1	0	0	0
ID=2C_17g004880	1	1	1	1	1	1	1	1	0	0	0
ID=2C_17g004890	1	1	1	1	1	1	1	1	0	0	0
ID=2C_17g004900	1	1	1	1	1	1	1	1	0	0	0
ID=2C_17g004910	1	1	1	1	1	1	1	1	0	0	0
ID=2C_17g004920	1	1	1	1	1	1	1	1	0	0	0
ID=2C_17g004930	1	1	1	1	1	1	1	1	0	0	0
ID=2C_17g004940	0	0	0	0	0	0	0	0	0	0	0
ID=2C_17g004950	1	1	0	1	1	1	0	0	0	1	0
ID=2C_17g004960	1	1	1	1	1	1	1	1	0	0	0
ID=2C_17g004970	1	1	1	1	1	1	1	1	0	0	0
ID=2C_17g004980	1	1	1	1	1	1	1	1	0	0	0
ID=2C_17g004990	1	1	1	1	1	1	1	1	0	0	0
ID=2C_17g005000	1	1	1	1	1	1	1	1	0	0	0
ID=2C_17g005010	1	1	1	1	1	1	1	1	0	0	0
ID=2C_17g005020	1	1	1	1	1	1	1	1	0	0	0
ID=2C_17g005030	1	1	1	1	1	1	1	1	0	0	0
ID=2C_17g005040	1	1	1	1	1	1	1	1	0	0	0
ID=2C_17g005050	1	1	1	1	1	1	1	1	0	0	0
ID=2C_17g005060	1	1	1	1	1	1	1	1	0	0	0
ID=2C_17g005070	1	1	1	1	1	1	1	1	0	0	0
ID=2C_17g005080	1	1	1	1	1	1	1	1	0	0	0
ID=2C_17g005090	1	1	1	1	1	1	1	1	0	0	0
ID=2C_17g005100	1	1	1	1	1	1	1	1	0	0	0
ID=2C_17g005110	1	1	1	1	1	1	1	1	0	0	0
ID=2C_17g005120	1	1	1	1	1	1	1	1	0	0	0
ID=2C_17g005130	1	1	1	1	1	1	1	1	0	0	0
ID=2C_17g005140	1	1	1	1	1	1	1	1	0	0	0
ID=2C_17g005150	1	1	1	1	1	1	1	1	0	0	0
ID=2C_17g005160	1	1	1	1	1	1	1	1	0	0	0
ID=2C_17g005170	1	1	0	0	1	1	1	0	0	1	0
ID=2C_17g005180	1	1	1	1	1	1	1	1	0	0	0
ID=2C_17g005190	1	1	0	0	1	0	0	0	0	1	0
ID=2C_17g005200	1	1	1	1	1	1	1	1	0	0	0
ID=2C_17g005210	1	1	1	1	1	1	1	1	0	0	0
ID=2C_17g005220	1	1	1	1	1	1	1	1	0	0	0
ID=2C_17g005230	1	1	1	1	1	1	1	1	0	0	0
ID=2C_17g005240	1	1	1	1	1	1	1	1	0	0	0
ID=2C_17g005250	1	1	1	1	1	1	1	1	0	0	0
ID=2C_17g005260	1	1	1	1	1	1	1	1	0	0	0
ID=2C_17g005270	1	1	1	1	1	1	1	1	0	0	0
ID=2C_17g005280	1	1	1	1	1	1	1	1	0	0	0
ID=2C_17g005290	1	1	1	1	1	1	1	1	0	0	0
ID=2C_17g005300	1	1	1	1	1	1	1	1	0	0	0
ID=2C_17g005310	1	1	1	1	1	1	1	1	0	0	0
ID=2C_17g005320	1	1	1	1	1	1	1	1	0	0	0
ID=2C_17g005330	1	1	1	1	1	1	1	1	0	0	0
ID=2C_17g005340	1	1	1	1	1	1	1	1	0	0	0
ID=2C_17g005350	1	1	1	1	1	1	1	1	0	0	0
ID=2C_17g005360	1	1	1	1	1	1	1	1	0	0	0
ID=2C_17g005370	1	1	1	1	1	1	1	1	0	0	0
ID=2C_17g005380	1	1	1	1	1	1	1	1	0	0	0
ID=2C_17g005390	1	1	1	1	1	1	1	1	0	0	0
ID=2C_17g005400	1	1	1	1	1	1	1	1	0	0	0
ID=2C_17g005410	1	1	1	1	1	1	1	1	0	0	0
ID=2C_17g005420	1	1	1	1	1	1	1	1	0	0	0
ID=2C_17g005430	1	1	1	1	1	1	1	1	0	0	0
ID=2C_17g005440	1	1	1	1	1	1	1	1	0	0	0
ID=2C_17g005450	1	1	1	1	1	1	1	1	0	0	0
ID=2C_17g005460	1	1	1	1	1	1	1	1	0	0	0
ID=2C_17g005470	1	1	1	1	1	1	1	1	0	0	0
ID=2C_17g005480	1	1	1	1	1	1	1	1	0	0	0
ID=2C_17g005490	1	1	1	1	1	1	1	1	0	0	0
ID=2C_17g005500	1	1	1	1	1	1	1	1	0	0	0
ID=2C_17g005510	1	1	1	1	1	1	1	1	0	0	0
ID=2C_17g005520	1	1	1	1	1	1	1	1	0	0	0
ID=2C_17g005530	1	1	1	1	1	1	1	1	0	0	0
ID=2C_17g005540	1	1	1	1	1	1	1	1	0	0	0
ID=2C_17g005550	1	1	1	1	1	1	1	1	0	0	0
ID=2C_17g005560	1	1	1	1	1	1	1	1	0	0	0
ID=2C_17g005570	1	1	1	1	1	1	1	1	0	0	0
ID=2C_17g005580	1	1	1	1	1	1	1	1	0	0	0
ID=2C_17g005590	1	1	1	1	1	1	1	1	0	0	0
ID=2C_17g005600	1	1	1	1	1	1	1	1	0	0	0
ID=2C_17g005610	1	1	1	1	1	1	1	1	0	0	0
ID=2C_17g005620	1	0	1	1	0	1	1	0	0	1	0
ID=2C_17g005630	1	1	1	1	1	1	1	1	0	0	0
ID=2C_17g005640	1	1	1	1	1	1	1	1	0	0	0
ID=2C_17g005650	1	1	1	1	1	1	1	1	0	0	0
ID=2C_17g005660	1	1	1	1	1	1	1	1	0	0	0
ID=2C_17g005670	1	1	1	1	0	1	1	0	1	0	0
ID=2C_17g005680	1	1	1	1	1	1	1	1	0	0	0
ID=2C_17g005690	1	1	1	1	1	1	1	1	0	0	0
ID=2C_17g005700	1	1	1	1	1	1	1	1	0	0	0
ID=2C_17g005710	1	1	1	1	1	1	1	1	0	0	0
ID=2C_17g005720	1	1	1	1	1	1	1	1	0	0	0
ID=2C_17g005730	1	1	1	1	1	1	1	1	0	0	0
ID=2C_17g005740	1	1	1	1	1	1	1	1	0	0	0
ID=2C_17g005750	1	1	1	1	1	1	1	1	0	0	0
ID=2C_17g005760	1	1	1	1	1	1	1	1	0	0	0
ID=2C_17g005770	1	1	1	1	1	1	1	1	0	0	0
ID=2C_17g005780	1	1	1	1	1	1	1	1	0	0	0
ID=2C_17g005790	1	1	1	1	1	1	1	1	0	0	0
ID=2C_17g005800	1	1	1	1	1	1	1	1	0	0	0
ID=2C_17g005810	1	1	1	1	1	1	1	1	0	0	0
ID=2C_17g005820	1	1	1	1	1	1	1	1	0	0	0
ID=2C_17g005830	1	1	1	1	1	1	1	1	0	0	0
ID=2C_17g005840	1	1	1	1	1	1	1	1	0	0	0
ID=2C_17g005850	1	1	1	1	1	1	1	1	0	0	0
ID=2C_17g005860	1	1	1	1	1	1	1	1	0	0	0
ID=2C_17g005870	1	1	1	1	1	1	1	1	0	0	0
ID=2C_17g005880	1	1	1	1	1	1	1	1	0	0	0
ID=2C_17g005890	1	1	1	1	1	1	1	1	0	0	0
ID=2C_17g005900	1	1	1	1	1	1	1	1	0	0	0
ID=2C_17g005910	1	1	1	1	1	1	1	1	0	0	0
ID=2C_17g005920	1	1	1	1	1	1	1	1	0	0	0
ID=2C_17g005930	1	1	1	1	1	1	1	1	0	0	0
ID=2C_17g005940	1	1	1	1	1	1	1	1	0	0	0
ID=2C_17g005950	1	1	1	1	1	1	1	1	0	0	0
ID=2C_17g005960	1	1	1	1	1	1	1	1	0	0	0
ID=2C_17g005970	1	1	1	1	1	1	1	1	0	0	0
ID=2C_17g005980	1	1	1	1	1	1	1	1	0	0	0
ID=2C_17g005990	1	1	1	1	1	1	1	1	0	0	0
ID=2C_17g006000	1	1	1	1	1	1	1	1	0	0	0
ID=2C_17g006010	1	1	1	1	1	1	1	1	0	0	0
ID=2C_17g006020	1	1	1	1	1	1	1	1	0	0	0
ID=2C_17g006030	1	1	1	1	1	1	1	1	0	0	0
ID=2C_17g006040	1	1	1	1	1	1	1	1	0	0	0
ID=2C_17g006050	1	1	1	1	1	1	1	1	0	0	0
ID=2C_17g006060	1	1	1	1	1	1	1	1	0	0	0
ID=2C_17g006070	1	1	1	1	1	1	1	1	0	0	0
ID=2C_17g006080	1	1	1	1	1	1	1	1	0	0	0
ID=2C_17g006090	1	1	1	1	1	1	1	1	0	0	0
ID=2C_17g006100	1	1	1	1	1	1	1	1	0	0	0
ID=2C_17g006110	1	1	0	0	1	0	0	0	0	1	0
ID=2C_17g006120	1	1	1	1	1	1	1	1	0	0	0
ID=2C_17g006130	1	1	1	1	1	1	1	1	0	0	0
ID=2C_17g006140	1	1	1	1	1	1	1	1	0	0	0
ID=2C_17g006150	1	1	1	1	1	1	1	1	0	0	0
ID=2C_17g006160	1	1	1	1	1	1	1	1	0	0	0
ID=2C_17g006170	1	1	1	1	1	1	1	1	0	0	0
ID=2C_17g006180	1	1	1	1	1	1	1	1	0	0	0
ID=2C_17g006190	1	1	1	1	1	1	1	1	0	0	0
ID=2C_17g006200	1	1	1	1	1	1	1	1	0	0	0
ID=2C_17g006210	1	1	1	1	1	1	1	1	0	0	0
ID=2C_17g006220	1	1	1	1	1	1	1	1	0	0	0
ID=2C_17g006230	1	1	1	1	1	1	1	1	0	0	0
ID=2C_17g006240	1	1	1	1	1	1	1	1	0	0	0
ID=2C_17g006250	1	1	1	1	1	1	1	1	0	0	0
ID=2C_17g006260	1	1	1	1	1	1	1	1	0	0	0
ID=2C_17g006270	1	1	1	1	1	1	1	1	0	0	0
ID=2C_17g006280	1	1	1	1	1	1	1	1	0	0	0
ID=2C_17g006290	1	1	1	1	1	1	1	1	0	0	0
ID=2C_17g006300	1	1	1	1	1	1	1	1	0	0	0
ID=2C_17g006310	1	1	1	1	1	1	1	1	0	0	0
ID=2C_17g006320	1	1	1	1	1	1	1	1	0	0	0
ID=2C_17g006330	1	1	1	1	1	1	1	1	0	0	0
ID=2C_17g006340	1	1	1	1	1	1	1	1	0	0	0
ID=2C_17g006350	1	1	1	1	1	1	1	1	0	0	0
ID=2C_17g006360	1	1	1	1	1	1	1	1	0	0	0
ID=2C_17g006370	1	0	1	0	1	1	1	0	0	1	0
ID=2C_17g006380	1	1	1	1	1	1	1	1	0	0	0
ID=2C_17g006390	1	1	1	1	1	1	1	1	0	0	0
ID=2C_17g006400	1	1	1	1	1	1	1	1	0	0	0
ID=2C_17g006410	1	1	1	1	1	1	1	1	0	0	0
ID=2C_17g006420	1	1	1	1	1	1	1	1	0	0	0
ID=2C_17g006430	1	1	1	1	1	1	1	1	0	0	0
ID=2C_17g006440	1	1	1	1	1	1	1	1	0	0	0
ID=2C_17g006450	1	1	1	1	1	1	1	1	0	0	0
ID=2C_17g006460	1	1	1	1	0	0	0	0	0	1	0
ID=2C_17g006470	1	1	1	1	1	1	1	1	0	0	0
ID=2C_17g006480	1	1	1	1	1	1	1	1	0	0	0
ID=2C_17g006490	1	1	1	1	1	1	1	1	0	0	0
ID=2C_17g006500	1	1	1	1	1	1	1	1	0	0	0
ID=2C_17g006510	1	1	1	1	1	1	1	1	0	0	0
ID=2C_17g006520	1	1	1	1	1	1	1	1	0	0	0
ID=2C_17g006530	1	1	1	1	1	1	1	1	0	0	0
ID=2C_17g006540	1	1	1	1	1	1	1	1	0	0	0
ID=2C_17g006550	1	1	1	1	1	1	1	1	0	0	0
ID=2C_17g006560	1	1	1	1	1	1	1	1	0	0	0
ID=2C_17g006570	1	1	1	1	1	1	1	1	0	0	0
ID=2C_17g006580	1	1	1	1	1	1	1	1	0	0	0
ID=2C_17g006590	1	1	1	1	1	1	1	1	0	0	0
ID=2C_17g006600	1	1	1	1	1	1	1	1	0	0	0
ID=2C_17g006610	1	1	1	1	1	1	1	1	0	0	0
ID=2C_17g006620	1	1	1	1	1	1	1	1	0	0	0
ID=2C_17g006630	1	1	1	1	1	1	1	1	0	0	0
ID=2C_17g006640	1	1	1	1	1	1	1	1	0	0	0
ID=2C_17g006650	1	1	1	1	1	1	1	1	0	0	0
ID=2C_17g006660	1	1	1	1	1	1	1	1	0	0	0
ID=2C_17g006670	1	1	1	1	1	1	1	1	0	0	0
ID=2C_17g006680	1	1	1	1	1	1	1	1	0	0	0
ID=2C_17g006690	1	1	1	1	1	1	1	1	0	0	0
ID=2C_17g006700	1	1	1	1	1	1	1	1	0	0	0
ID=2C_17g006710	1	1	1	1	1	1	1	1	0	0	0
ID=2C_17g006720	1	1	1	1	1	1	1	1	0	0	0
ID=2C_17g006730	1	1	1	1	1	1	1	1	0	0	0
ID=2C_17g006740	1	1	1	1	1	1	1	1	0	0	0
ID=2C_17g006750	1	1	1	1	1	1	1	1	0	0	0
ID=2C_17g006760	1	1	1	1	1	1	1	1	0	0	0
ID=2C_17g006770	1	1	1	1	1	1	1	1	0	0	0
ID=2C_17g006780	1	1	1	1	1	1	1	1	0	0	0
ID=2C_17g006790	1	1	1	1	1	1	1	1	0	0	0
ID=2C_17g006800	1	1	1	1	1	1	1	1	0	0	0
ID=2C_17g006810	1	1	1	1	1	1	1	1	0	0	0
ID=2C_17g006820	1	1	1	1	1	1	1	1	0	0	0
ID=2C_17g006830	1	1	1	1	1	1	1	1	0	0	0
ID=2C_17g006840	1	0	1	1	1	1	1	0	1	0	0
ID=2C_17g006850	1	1	1	1	1	1	1	1	0	0	0
ID=2C_17g006860	1	1	1	1	1	1	1	1	0	0	0
ID=2C_17g006870	1	1	1	1	1	1	1	1	0	0	0
ID=2C_17g006880	1	1	1	1	1	1	1	1	0	0	0
ID=2C_17g006890	1	1	1	1	1	1	1	1	0	0	0
ID=2C_17g006900	1	1	1	1	1	1	1	1	0	0	0
ID=2C_17g006910	1	1	1	1	1	1	1	1	0	0	0
ID=2C_17g006920	1	1	1	1	1	1	1	1	0	0	0
ID=2C_17g006930	1	1	0	0	0	0	0	0	0	1	0
ID=2C_17g006940	1	1	0	0	1	0	0	0	0	1	0
ID=2C_17g006950	1	1	0	1	1	1	1	0	1	0	0
ID=2C_17g006960	1	1	1	1	1	1	1	1	0	0	0
ID=2C_17g006970	1	1	1	1	1	1	1	1	0	0	0
ID=2C_17g006980	1	1	1	1	1	1	1	1	0	0	0
ID=2C_17g006990	1	1	1	1	1	1	1	1	0	0	0
ID=2C_17g007000	1	1	1	1	1	1	1	1	0	0	0
ID=2C_17g007010	1	1	1	1	1	1	1	1	0	0	0
ID=2C_17g007020	1	1	1	1	1	1	1	1	0	0	0
ID=2C_17g007030	1	1	1	1	1	1	1	1	0	0	0
ID=2C_17g007040	1	1	1	1	1	1	1	1	0	0	0
ID=2C_17g007050	1	1	1	1	1	1	1	1	0	0	0
ID=2C_17g007060	0	0	0	0	0	0	0	0	0	0	0
ID=2C_17g007070	1	1	1	1	1	1	1	1	0	0	0
ID=2C_17g007080	1	1	1	1	1	1	1	1	0	0	0
ID=2C_17g007090	1	1	1	1	1	1	1	1	0	0	0
ID=2C_17g007100	1	1	1	1	1	1	1	1	0	0	0
ID=2C_17g007110	1	1	1	1	1	1	1	1	0	0	0
ID=2C_17g007120	1	1	1	1	1	1	1	1	0	0	0
ID=2C_17g007130	1	1	1	1	1	1	1	1	0	0	0
ID=2C_17g007140	1	1	1	1	1	1	1	1	0	0	0
ID=2C_17g007150	1	1	1	1	1	1	1	1	0	0	0
ID=2C_17g007160	1	1	1	1	1	1	1	1	0	0	0
ID=2C_17g007170	1	1	1	1	1	1	1	1	0	0	0
ID=2C_17g007180	1	1	1	1	1	1	1	1	0	0	0
ID=2C_17g007190	1	1	1	1	1	1	1	1	0	0	0
ID=2C_17g007200	1	1	1	1	1	1	1	1	0	0	0
ID=2C_17g007210	1	1	1	1	1	1	1	1	0	0	0
ID=2C_17g007220	1	1	1	1	1	1	1	1	0	0	0
ID=2C_17g007230	1	1	1	1	1	1	1	1	0	0	0
ID=2C_17g007240	1	1	1	1	1	1	1	1	0	0	0
ID=2C_17g007250	1	1	1	1	1	1	1	1	0	0	0
ID=2C_17g007260	1	1	1	1	1	1	1	1	0	0	0
ID=2C_17g007270	1	1	1	1	1	1	1	1	0	0	0
ID=2C_17g007280	1	1	1	1	1	1	1	1	0	0	0
ID=2C_17g007290	1	1	1	1	1	1	1	1	0	0	0
ID=2C_17g007300	1	1	1	1	1	1	1	1	0	0	0
ID=2C_17g007310	1	1	1	1	1	1	1	1	0	0	0
ID=2C_17g007320	1	1	1	1	1	1	1	1	0	0	0
ID=2C_17g007330	1	1	1	1	1	1	1	1	0	0	0
ID=2C_17g007340	1	1	1	1	1	1	1	1	0	0	0
ID=2C_17g007350	1	1	1	1	1	1	1	1	0	0	0
ID=2C_17g007360	1	1	1	1	1	1	1	1	0	0	0
ID=2C_17g007370	1	1	1	1	1	1	1	1	0	0	0
ID=2C_17g007380	1	1	1	1	1	0	1	0	1	0	0
ID=2C_17g007390	1	1	1	1	1	1	1	1	0	0	0
ID=2C_17g007400	1	1	1	1	1	1	1	1	0	0	0
ID=2C_17g007410	1	1	1	1	1	1	1	1	0	0	0
ID=2C_17g007420	1	1	1	1	1	1	1	1	0	0	0
ID=2C_17g007430	1	1	1	1	1	1	0	0	1	0	0
ID=2C_17g007440	1	1	0	1	1	0	1	0	0	1	0
ID=2C_17g007450	1	1	0	0	0	0	0	0	0	1	0
ID=2C_17g007460	1	1	1	1	1	1	1	1	0	0	0
ID=2C_17g007470	1	1	1	1	1	1	1	1	0	0	0
ID=2C_17g007480	1	1	1	1	1	1	1	1	0	0	0
ID=2C_17g007490	1	1	1	1	1	1	1	1	0	0	0
ID=2C_17g007500	1	1	1	1	1	0	0	0	0	1	0
ID=2C_17g007510	1	1	1	1	1	1	1	1	0	0	0
ID=2C_17g007520	1	1	1	1	1	1	1	1	0	0	0
ID=2C_17g007530	1	1	0	1	0	0	1	0	0	1	0
ID=2C_17g007540	1	1	0	0	0	0	0	0	0	1	0
ID=2C_17g007550	1	1	1	1	1	1	1	1	0	0	0
ID=2C_17g007560	1	1	1	1	1	1	1	1	0	0	0
ID=2C_17g007570	1	1	1	1	1	1	1	1	0	0	0
ID=2C_17g007580	1	1	1	1	1	1	1	1	0	0	0
ID=2C_17g007590	1	1	0	0	0	0	0	0	0	1	0
ID=2C_17g007600	1	1	1	1	1	1	1	1	0	0	0
ID=2C_17g007610	1	1	1	1	1	1	1	1	0	0	0
ID=2C_17g007620	1	1	1	1	1	1	1	1	0	0	0
ID=2C_17g007630	1	1	1	1	1	1	1	1	0	0	0
ID=2C_17g007640	1	1	1	1	1	1	0	0	1	0	0
ID=2C_17g007650	1	1	1	1	1	1	1	1	0	0	0
ID=2C_17g007660	1	1	1	1	1	1	1	1	0	0	0
ID=2C_17g007670	1	1	1	1	1	1	1	1	0	0	0
ID=2C_17g007680	1	1	1	1	1	1	1	1	0	0	0
ID=2C_17g007690	1	1	1	1	1	1	1	1	0	0	0
ID=2C_17g007700	1	1	1	1	1	1	1	1	0	0	0
ID=2C_17g007710	1	1	1	1	1	1	1	1	0	0	0
ID=2C_17g007720	1	1	1	1	1	1	1	1	0	0	0
ID=2C_17g007730	1	1	1	1	1	1	1	1	0	0	0
ID=2C_17g007740	1	1	1	1	1	1	1	1	0	0	0
ID=2C_17g007750	1	1	1	1	1	1	1	1	0	0	0
ID=2C_17g007760	1	1	1	1	1	1	1	1	0	0	0
ID=2C_17g007770	1	1	1	1	1	1	1	1	0	0	0
ID=2C_17g007780	1	1	1	1	1	1	1	1	0	0	0
ID=2C_17g007790	1	1	1	1	1	1	1	1	0	0	0
ID=2C_17g007800	1	1	1	1	1	1	1	1	0	0	0
ID=2C_17g007810	1	1	1	1	1	1	1	1	0	0	0
ID=2C_17g007820	1	1	1	1	1	1	1	1	0	0	0
ID=2C_17g007830	1	1	1	1	1	1	1	1	0	0	0
ID=2C_17g007840	1	1	1	1	1	1	1	1	0	0	0
ID=2C_17g007850	0	1	1	1	1	1	1	0	1	0	0
ID=2C_17g007860	1	1	1	1	1	1	1	1	0	0	0
ID=2C_17g007870	1	1	1	1	1	1	1	1	0	0	0
ID=2C_17g007880	1	1	1	1	1	1	1	1	0	0	0
ID=2C_17g007890	1	1	1	1	1	1	1	1	0	0	0
ID=2C_17g007900	1	1	1	1	1	1	1	1	0	0	0
ID=2C_17g007910	1	1	1	1	1	1	1	1	0	0	0
ID=2C_17g007920	1	1	1	1	1	1	1	1	0	0	0
ID=2C_17g007930	1	1	1	1	1	1	1	1	0	0	0
ID=2C_17g007940	1	1	1	1	1	1	1	1	0	0	0
ID=2C_17g007950	1	1	1	1	1	1	1	1	0	0	0
ID=2C_17g007960	1	1	1	1	1	1	1	1	0	0	0
ID=2C_17g007970	1	1	1	1	1	1	1	1	0	0	0
ID=2C_17g007980	1	1	1	1	1	1	1	1	0	0	0
ID=2C_17g007990	1	1	1	1	1	1	1	1	0	0	0
ID=2C_17g008000	1	1	1	1	1	1	1	1	0	0	0
ID=2C_17g008010	1	1	1	1	1	1	1	1	0	0	0
ID=2C_17g008020	1	1	1	1	1	1	1	1	0	0	0
ID=2C_17g008030	1	1	1	1	1	1	1	1	0	0	0
ID=2C_17g008040	1	1	1	1	1	1	1	1	0	0	0
ID=2C_17g008050	1	1	1	1	1	1	1	1	0	0	0
ID=2C_17g008060	1	1	1	1	1	1	1	1	0	0	0
ID=2C_17g008070	1	1	1	1	1	1	1	1	0	0	0
ID=2C_17g008080	0	0	0	0	0	0	0	0	0	0	0
ID=2C_17g008090	1	1	1	1	1	1	1	1	0	0	0
ID=2C_17g008100	1	1	1	1	1	1	1	1	0	0	0
ID=2C_17g008110	1	1	1	1	1	1	1	1	0	0	0
ID=2C_17g008120	1	1	1	1	1	1	1	1	0	0	0
ID=2C_17g008130	1	1	1	1	1	1	1	1	0	0	0
ID=2C_17g008140	1	1	1	1	1	1	1	1	0	0	0
ID=2C_17g008150	1	1	1	1	1	1	0	0	1	0	0
ID=2C_17g008160	1	1	1	1	1	0	0	0	0	1	0
ID=2C_17g008170	1	1	1	1	1	1	1	1	0	0	0
ID=2C_17g008180	1	1	1	1	1	1	1	1	0	0	0
ID=2C_17g008190	1	1	1	1	1	1	1	1	0	0	0
ID=2C_17g008200	1	1	1	1	1	1	1	1	0	0	0
ID=2C_17g008210	1	1	1	1	1	1	1	1	0	0	0
ID=2C_17g008220	1	1	1	1	1	1	1	1	0	0	0
ID=2C_17g008230	1	1	1	1	1	1	1	1	0	0	0
ID=2C_17g008240	1	1	1	1	1	1	1	1	0	0	0
ID=2C_17g008250	1	1	1	1	1	1	1	1	0	0	0
ID=2C_17g008260	1	1	1	1	1	1	1	1	0	0	0
ID=2C_17g008270	1	1	1	1	1	1	1	1	0	0	0
ID=2C_17g008280	1	1	1	1	1	1	1	1	0	0	0
ID=2C_17g008290	1	1	1	1	1	1	1	1	0	0	0
ID=2C_17g008300	1	1	1	1	1	1	1	1	0	0	0
ID=2C_17g008310	1	1	1	1	1	1	1	1	0	0	0
ID=2C_17g008320	1	1	1	1	1	1	1	1	0	0	0
ID=2C_17g008330	1	1	1	1	1	1	1	1	0	0	0
ID=2C_17g008340	1	1	1	1	1	1	1	1	0	0	0
ID=2C_17g008350	1	1	1	1	1	1	1	1	0	0	0
ID=2C_17g008360	1	1	1	1	1	1	1	1	0	0	0
ID=2C_17g008370	1	1	1	1	1	1	1	1	0	0	0
ID=2C_17g008380	1	1	1	1	1	1	1	1	0	0	0
ID=2C_17g008390	1	1	1	1	1	1	1	1	0	0	0
ID=2C_17g008400	1	1	1	1	1	1	1	1	0	0	0
ID=2C_17g008410	1	1	1	1	1	1	1	1	0	0	0
ID=2C_17g008420	1	1	1	1	1	1	1	1	0	0	0
ID=2C_17g008430	1	1	1	1	1	1	1	1	0	0	0
ID=2C_17g008440	1	1	1	1	1	1	1	1	0	0	0
ID=2C_17g008450	1	1	1	1	1	1	1	1	0	0	0
ID=2C_17g008460	1	1	1	1	1	1	1	1	0	0	0
ID=2C_17g008470	1	1	1	1	1	1	1	1	0	0	0
ID=2C_17g008480	1	1	1	1	1	1	1	1	0	0	0
ID=2C_17g008490	1	1	1	1	1	1	1	1	0	0	0
ID=2C_17g008500	1	1	1	1	1	1	1	1	0	0	0
ID=2C_17g008510	1	1	1	1	1	1	1	1	0	0	0
ID=2C_17g008520	1	1	1	1	1	1	1	1	0	0	0
ID=2C_17g008530	1	0	1	1	1	1	1	0	1	0	0
ID=2C_17g008540	1	0	1	1	1	1	1	0	1	0	0
ID=2C_17g008550	1	1	1	1	1	1	1	1	0	0	0
ID=2C_17g008560	1	1	1	1	1	1	1	1	0	0	0
ID=2C_17g008570	1	1	1	1	1	1	1	1	0	0	0
ID=2C_17g008580	1	0	1	1	1	1	1	0	1	0	0
ID=2C_17g008590	1	1	0	1	0	0	0	0	0	1	0
ID=2C_17g008600	1	0	0	0	0	0	0	0	0	0	1
ID=2C_17g008610	1	1	1	1	1	1	0	0	1	0	0
ID=2C_17g008620	1	1	1	1	1	1	1	1	0	0	0
ID=2C_17g008630	1	1	1	1	1	1	1	1	0	0	0
ID=2C_17g008640	1	1	1	1	1	1	1	1	0	0	0
ID=2C_17g008650	1	1	1	1	1	1	1	1	0	0	0
ID=2C_17g008660	1	1	1	1	1	1	1	1	0	0	0
ID=2C_17g008670	1	1	1	1	1	1	1	1	0	0	0
ID=2C_17g008680	1	1	1	1	1	1	1	1	0	0	0
ID=2C_17g008690	1	1	1	1	1	1	1	1	0	0	0
ID=2C_17g008700	1	1	1	1	1	1	1	1	0	0	0
ID=2C_17g008710	1	1	1	1	1	1	1	1	0	0	0
ID=2C_17g008720	1	1	1	1	1	1	1	1	0	0	0
ID=2C_17g008730	1	1	1	1	1	1	1	1	0	0	0
ID=2C_17g008740	1	1	1	1	1	1	1	1	0	0	0
ID=2C_17g008750	1	1	1	1	1	1	1	1	0	0	0
ID=2C_17g008760	1	1	1	1	1	1	1	1	0	0	0
ID=2C_17g008770	1	1	1	1	1	1	1	1	0	0	0
ID=2C_17g008780	1	1	1	1	1	1	1	1	0	0	0
ID=2C_17g008790	1	1	1	1	1	1	1	1	0	0	0
ID=2C_17g008800	1	1	1	1	1	1	1	1	0	0	0
ID=2C_17g008810	1	1	1	1	1	1	1	1	0	0	0
ID=2C_17g008820	1	1	1	1	1	1	1	1	0	0	0
ID=2C_17g008830	1	1	1	1	1	1	1	1	0	0	0
ID=2C_17g008840	1	1	1	1	1	1	1	1	0	0	0
ID=2C_17g008850	1	1	1	1	1	1	1	1	0	0	0
ID=2C_17g008860	1	1	1	1	1	1	1	1	0	0	0
ID=2C_17g008870	1	1	1	1	1	1	1	1	0	0	0
ID=2C_17g008880	1	1	1	1	1	1	1	1	0	0	0
ID=2C_17g008890	1	1	1	1	1	1	1	1	0	0	0
ID=2C_17g008900	1	1	1	1	1	1	1	1	0	0	0
ID=2C_17g008910	1	1	1	1	1	1	1	1	0	0	0
ID=2C_17g008920	1	1	1	1	1	1	1	1	0	0	0
ID=2C_17g008930	1	1	1	1	1	1	1	1	0	0	0
ID=2C_17g008940	1	1	1	1	1	1	1	1	0	0	0
ID=2C_17g008950	1	1	1	1	1	1	1	1	0	0	0
ID=2C_17g008960	1	1	1	1	1	1	1	1	0	0	0
ID=2C_17g008970	1	1	0	1	1	0	0	0	0	1	0
ID=2C_17g008980	1	1	1	1	1	1	1	1	0	0	0
ID=2C_17g008990	1	1	1	1	1	1	1	1	0	0	0
ID=2C_17g009000	1	1	1	1	1	1	1	1	0	0	0
ID=2C_17g009010	1	1	1	1	1	1	1	1	0	0	0
ID=2C_17g009020	1	1	1	1	1	1	1	1	0	0	0
ID=2C_17g009030	1	1	1	1	1	1	1	1	0	0	0
ID=2C_17g009040	1	1	1	1	1	1	1	1	0	0	0
ID=2C_17g009050	1	1	1	1	1	1	1	1	0	0	0
ID=2C_17g009060	1	1	1	1	1	1	1	1	0	0	0
ID=2C_17g009070	1	1	1	1	1	1	1	1	0	0	0
ID=2C_17g009080	1	1	1	1	1	1	1	1	0	0	0
ID=2C_17g009090	1	1	0	0	0	0	0	0	0	1	0
ID=2C_17g009100	1	1	0	0	0	0	0	0	0	1	0
ID=2C_17g009110	1	1	1	1	1	1	1	1	0	0	0
ID=2C_17g009120	1	1	1	1	1	1	1	1	0	0	0
ID=2C_17g009130	1	1	1	1	1	1	1	1	0	0	0
ID=2C_17g009140	1	1	1	1	1	1	1	1	0	0	0
ID=2C_17g009150	1	1	1	1	1	1	1	1	0	0	0
ID=2C_17g009160	1	1	1	1	1	1	1	1	0	0	0
ID=2C_17g009170	1	1	1	1	1	1	1	1	0	0	0
ID=2C_17g009180	1	1	0	1	0	1	0	0	0	1	0
ID=2C_17g009190	1	1	1	1	1	1	1	1	0	0	0
ID=2C_17g009200	1	1	1	1	1	1	1	1	0	0	0
ID=2C_17g009210	1	1	1	1	1	1	1	1	0	0	0
ID=2C_17g009220	1	1	1	1	1	1	1	1	0	0	0
ID=2C_17g009230	1	1	1	1	1	1	1	1	0	0	0
ID=2C_17g009240	1	1	1	1	1	1	1	1	0	0	0
ID=2C_17g009250	1	1	1	1	1	1	1	1	0	0	0
ID=2C_17g009260	1	1	0	1	1	0	0	0	0	1	0
ID=2C_17g009270	1	1	1	1	1	1	1	1	0	0	0
ID=2C_17g009280	1	1	1	1	1	1	1	1	0	0	0
ID=2C_17g009290	1	0	0	0	1	0	0	0	0	1	0
ID=2C_17g009300	1	1	1	1	1	1	1	1	0	0	0
ID=2C_17g009310	1	1	1	1	1	1	1	1	0	0	0
ID=2C_17g009320	1	1	0	0	1	0	0	0	0	1	0
ID=2C_17g009330	1	1	1	1	1	1	1	1	0	0	0
ID=2C_17g009340	1	1	1	1	1	1	1	1	0	0	0
ID=2C_17g009350	1	1	1	1	1	1	1	1	0	0	0
ID=2C_17g009360	1	1	1	1	1	1	1	1	0	0	0
ID=2C_17g009370	1	1	1	1	1	1	1	1	0	0	0
ID=2C_17g009380	1	1	1	1	1	1	1	1	0	0	0
ID=2C_17g009390	1	1	1	1	1	1	1	1	0	0	0
ID=2C_17g009400	1	1	1	1	1	1	1	1	0	0	0
ID=2C_17g009410	1	1	1	1	1	1	1	1	0	0	0
ID=2C_17g009420	1	1	1	1	1	1	1	1	0	0	0
ID=2C_17g009430	1	1	1	1	1	1	1	1	0	0	0
ID=2C_17g009440	1	1	1	1	1	1	1	1	0	0	0
ID=2C_17g009450	1	1	1	1	1	1	1	1	0	0	0
ID=2C_17g009460	1	1	1	1	1	1	1	1	0	0	0
ID=2C_17g009470	1	1	1	1	1	1	1	1	0	0	0
ID=2C_17g009480	1	1	1	1	1	1	1	1	0	0	0
ID=2C_17g009490	1	1	1	1	1	1	1	1	0	0	0
ID=2C_17g009500	1	1	1	1	1	1	1	1	0	0	0
ID=2C_17g009510	1	1	1	1	1	1	1	1	0	0	0
ID=2C_17g009520	1	1	1	1	1	1	1	1	0	0	0
ID=2C_17g009530	1	1	1	1	1	1	1	1	0	0	0
ID=2C_17g009540	1	1	1	1	1	1	1	1	0	0	0
ID=2C_17g009550	1	1	1	1	1	1	1	1	0	0	0
ID=2C_17g009560	1	1	0	0	0	0	0	0	0	1	0
ID=2C_17g009570	1	1	1	1	1	1	1	1	0	0	0
ID=2C_17g009580	1	1	1	1	1	1	1	1	0	0	0
ID=2C_17g009590	1	1	1	1	1	1	1	1	0	0	0
ID=2C_17g009600	1	1	1	1	1	1	1	1	0	0	0
ID=2C_17g009610	1	1	1	1	1	1	1	1	0	0	0
ID=2C_17g009620	1	1	1	1	1	1	1	1	0	0	0
ID=2C_17g009630	1	1	1	1	1	1	1	1	0	0	0
ID=2C_17g009640	1	1	1	1	1	1	1	1	0	0	0
ID=2C_17g009650	1	1	1	1	1	1	1	1	0	0	0
ID=2C_17g009660	1	1	1	1	1	1	1	1	0	0	0
ID=2C_17g009670	1	1	1	1	1	1	1	1	0	0	0
ID=2C_17g009680	1	1	1	1	1	1	1	1	0	0	0
ID=2C_17g009690	1	1	1	1	1	1	1	1	0	0	0
ID=2C_17g009700	1	1	0	1	0	1	1	0	0	1	0
ID=2C_17g009710	1	1	1	1	1	1	1	1	0	0	0
ID=2C_17g009720	1	1	0	0	0	0	0	0	0	1	0
ID=2C_17g009730	1	1	0	0	0	0	0	0	0	1	0
ID=2C_17g009740	1	1	0	0	0	0	0	0	0	1	0
ID=2C_17g009750	1	1	0	0	0	0	0	0	0	1	0
ID=2C_17g009760	0	1	0	0	0	0	0	0	0	0	1
ID=2C_17g009770	1	1	1	1	1	1	1	1	0	0	0
ID=2C_17g009780	1	1	1	1	1	1	1	1	0	0	0
ID=2C_17g009790	1	1	1	1	1	1	1	1	0	0	0
ID=2C_17g009800	1	1	1	1	1	1	1	1	0	0	0
ID=2C_17g009810	1	1	1	1	1	1	1	1	0	0	0
ID=2C_17g009820	1	1	1	1	1	1	1	1	0	0	0
ID=2C_17g009830	1	1	1	1	1	1	1	1	0	0	0
ID=2C_17g009840	1	1	1	1	1	1	1	1	0	0	0
ID=2C_17g009850	1	1	1	1	1	1	1	1	0	0	0
ID=2C_17g009860	1	1	1	1	1	1	1	1	0	0	0
ID=2C_17g009870	1	1	0	0	0	0	0	0	0	1	0
ID=2C_17g009880	1	1	1	1	1	0	1	0	1	0	0
ID=2C_17g009890	1	1	1	1	1	1	1	1	0	0	0
ID=2C_17g009900	1	1	1	1	1	1	1	1	0	0	0
ID=2C_17g009910	1	1	1	1	1	1	1	1	0	0	0
ID=2C_17g009920	1	1	1	1	1	1	1	1	0	0	0
ID=2C_17g009930	1	1	1	1	1	1	1	1	0	0	0
ID=2C_17g009940	1	1	1	1	1	1	1	1	0	0	0
ID=2C_17g009950	1	1	1	1	1	1	1	1	0	0	0
ID=2C_17g009960	1	1	0	0	0	0	0	0	0	1	0
ID=2C_17g009970	1	1	0	0	0	0	0	0	0	1	0
ID=2C_17g009980	1	1	1	1	1	1	1	1	0	0	0
ID=2C_17g009990	1	1	1	1	1	1	1	1	0	0	0
ID=2C_17g010000	1	1	1	1	1	1	1	1	0	0	0
ID=2C_17g010010	1	1	1	1	1	1	1	1	0	0	0
ID=2C_17g010020	1	1	1	1	1	1	1	1	0	0	0
ID=2C_17g010030	1	1	1	1	1	1	1	1	0	0	0
ID=2C_17g010040	1	1	1	1	1	1	1	1	0	0	0
ID=2C_17g010050	1	1	0	1	0	0	0	0	0	1	0
ID=2C_17g010060	1	1	1	1	1	1	0	0	1	0	0
ID=2C_17g010070	1	1	1	1	1	1	1	1	0	0	0
ID=2C_17g010080	1	1	1	1	1	1	1	1	0	0	0
ID=2C_17g010090	1	1	1	1	1	1	1	1	0	0	0
ID=2C_17g010100	1	1	0	0	0	1	0	0	0	1	0
ID=2C_17g010110	1	1	0	0	0	0	0	0	0	1	0
ID=2C_17g010120	1	1	1	1	1	1	1	1	0	0	0
ID=2C_17g010130	1	1	1	1	1	1	1	1	0	0	0
ID=2C_17g010140	1	1	1	1	1	1	1	1	0	0	0
ID=2C_17g010150	0	0	0	0	0	0	0	0	0	0	0
ID=2C_17g010160	1	1	1	1	1	1	1	1	0	0	0
ID=2C_17g010170	1	1	1	1	1	1	1	1	0	0	0
ID=2C_17g010180	1	1	1	1	1	1	1	1	0	0	0
ID=2C_17g010190	1	1	1	1	1	1	1	1	0	0	0
ID=2C_17g010200	1	1	1	1	1	1	1	1	0	0	0
ID=2C_17g010210	1	1	1	1	1	1	1	1	0	0	0
ID=2C_17g010220	1	1	1	1	1	1	1	1	0	0	0
ID=2C_17g010230	1	1	1	1	1	1	1	1	0	0	0
ID=2C_17g010240	1	1	1	1	1	1	1	1	0	0	0
ID=2C_17g010250	1	1	1	1	1	1	1	1	0	0	0
ID=2C_17g010260	1	1	1	1	1	1	1	1	0	0	0
ID=2C_17g010270	1	1	1	1	1	1	1	1	0	0	0
ID=2C_17g010280	1	1	1	1	1	1	1	1	0	0	0
ID=2C_17g010290	1	1	1	1	1	1	1	1	0	0	0
ID=2C_17g010300	1	1	0	0	0	1	0	0	0	1	0
ID=2C_17g010310	0	1	0	0	0	1	0	0	0	1	0
ID=2C_17g010320	1	1	1	1	1	1	1	1	0	0	0
ID=2C_17g010330	1	1	1	1	1	1	1	1	0	0	0
ID=2C_17g010340	1	1	1	1	1	1	1	1	0	0	0
ID=2C_17g010350	1	1	1	1	1	1	1	1	0	0	0
ID=2C_17g010360	1	1	1	1	1	1	1	1	0	0	0
ID=2C_17g010370	1	1	1	1	1	1	1	1	0	0	0
ID=2C_17g010380	1	1	1	1	1	1	1	1	0	0	0
ID=2C_17g010390	1	1	1	1	1	1	1	1	0	0	0
ID=2C_17g010400	1	1	1	1	1	1	1	1	0	0	0
ID=2C_17g010410	1	1	1	1	1	1	1	1	0	0	0
ID=2C_17g010420	1	1	1	1	1	1	1	1	0	0	0
ID=2C_17g010430	1	1	1	1	1	1	1	1	0	0	0
ID=2C_17g010440	1	1	1	1	1	1	1	1	0	0	0
ID=2C_17g010450	1	1	1	1	1	1	1	1	0	0	0
ID=2C_17g010460	1	1	1	1	1	1	1	1	0	0	0
ID=2C_17g010470	1	1	1	1	1	1	1	1	0	0	0
ID=2C_17g010480	1	1	1	1	1	1	1	1	0	0	0
ID=2C_17g010490	1	1	1	1	1	1	1	1	0	0	0
ID=2C_17g010500	1	1	1	1	1	0	1	0	1	0	0
ID=2C_17g010510	1	1	1	1	1	1	1	1	0	0	0
ID=2C_17g010520	1	1	1	1	1	1	1	1	0	0	0
ID=2C_17g010530	1	1	1	1	1	1	1	1	0	0	0
ID=2C_17g010540	1	1	1	1	1	1	1	1	0	0	0
ID=2C_17g010550	1	1	1	1	1	1	1	1	0	0	0
ID=2C_17g010560	1	1	1	1	1	1	1	1	0	0	0
ID=2C_17g010570	1	1	1	1	1	1	1	1	0	0	0
ID=2C_17g010580	1	1	1	1	1	1	1	1	0	0	0
ID=2C_17g010590	1	1	1	1	1	1	1	1	0	0	0
ID=2C_17g010600	1	1	1	1	1	1	1	1	0	0	0
ID=2C_17g010610	1	1	1	1	1	1	1	1	0	0	0
ID=2C_17g010620	1	1	1	1	1	1	1	1	0	0	0
ID=2C_17g010630	1	1	1	1	1	1	1	1	0	0	0
ID=2C_17g010640	0	1	0	1	1	0	0	0	0	1	0
ID=2C_17g010650	0	1	0	1	1	0	1	0	0	1	0
ID=2C_17g010660	1	1	1	1	1	1	1	1	0	0	0
ID=2C_17g010670	1	1	1	1	1	1	1	1	0	0	0
ID=2C_17g010680	1	1	1	1	1	1	1	1	0	0	0
ID=2C_17g010690	1	1	1	1	1	1	1	1	0	0	0
ID=2C_17g010700	1	1	1	1	1	1	1	1	0	0	0
ID=2C_17g010710	1	1	1	1	1	1	1	1	0	0	0
ID=2C_17g010720	1	1	1	1	1	1	1	1	0	0	0
ID=2C_17g010730	1	1	1	1	1	1	1	1	0	0	0
ID=2C_17g010740	1	1	1	1	1	0	1	0	1	0	0
ID=2C_17g010750	1	1	1	1	1	0	1	0	1	0	0
ID=2C_17g010760	1	1	1	1	1	1	1	1	0	0	0
ID=2C_17g010770	1	1	1	1	1	1	1	1	0	0	0
ID=2C_17g010780	0	0	0	0	0	0	0	0	0	0	0
ID=2C_17g010790	1	1	1	1	1	1	1	1	0	0	0
ID=2C_17g010800	1	1	0	0	1	0	0	0	0	1	0
ID=2C_17g010810	1	1	1	1	1	1	1	1	0	0	0
ID=2C_17g010820	1	1	0	0	1	0	0	0	0	1	0
ID=2C_17g010830	1	1	1	1	1	1	1	1	0	0	0
ID=2C_17g010840	1	1	1	1	1	1	1	1	0	0	0
ID=2C_17g010850	1	1	1	1	1	1	1	1	0	0	0
ID=2C_17g010860	1	1	1	1	0	1	1	0	1	0	0
ID=2C_17g010870	1	1	1	1	1	1	1	1	0	0	0
ID=2C_17g010880	1	1	0	0	0	0	0	0	0	1	0
ID=2C_17g010890	1	1	1	1	1	1	1	1	0	0	0
ID=2C_17g010900	1	1	1	1	1	1	1	1	0	0	0
ID=2C_17g010910	1	1	1	1	1	1	1	1	0	0	0
ID=2C_17g010920	1	1	1	1	1	1	1	1	0	0	0
ID=2C_17g010930	1	1	1	1	1	1	1	1	0	0	0
ID=2C_17g010940	1	1	1	1	1	1	1	1	0	0	0
ID=2C_17g010950	1	1	1	1	1	1	1	1	0	0	0
ID=2C_17g010960	1	1	1	1	1	1	1	1	0	0	0
ID=2C_17g010970	1	1	1	1	1	1	1	1	0	0	0
ID=2C_17g010980	1	1	1	1	1	1	1	1	0	0	0
ID=2C_17g010990	1	1	1	1	1	1	1	1	0	0	0
ID=2C_17g011000	1	1	0	0	1	0	0	0	0	1	0
ID=2C_17g011010	1	1	1	1	1	1	1	1	0	0	0
ID=2C_17g011020	1	1	1	1	1	1	1	1	0	0	0
ID=2C_17g011030	1	1	1	1	1	1	1	1	0	0	0
ID=2C_17g011040	1	1	1	1	1	1	1	1	0	0	0
ID=2C_17g011050	1	1	1	1	1	1	1	1	0	0	0
ID=2C_17g011060	1	1	1	1	1	1	1	1	0	0	0
ID=2C_17g011070	1	1	1	1	1	1	1	1	0	0	0
ID=2C_17g011080	1	1	1	1	1	1	1	1	0	0	0
ID=2C_17g011090	1	1	1	1	1	1	1	1	0	0	0
ID=2C_17g011100	1	1	1	1	1	1	1	1	0	0	0
ID=2C_17g011110	1	1	1	1	1	1	1	1	0	0	0
ID=2C_17g011120	1	1	1	1	1	1	1	1	0	0	0
ID=2C_17g011130	1	1	1	1	1	1	1	1	0	0	0
ID=2C_17g011140	1	1	1	1	1	1	1	1	0	0	0
ID=2C_17g011150	1	1	1	1	1	1	1	1	0	0	0
ID=2C_17g011160	1	1	1	1	1	1	1	1	0	0	0
ID=2C_17g011170	1	1	1	1	1	1	1	1	0	0	0
ID=2C_17g011180	1	1	1	1	1	1	1	1	0	0	0
ID=2C_17g011190	1	1	1	1	1	1	1	1	0	0	0
ID=2C_17g011200	1	1	1	1	1	1	1	1	0	0	0
ID=2C_17g011210	1	1	1	1	1	1	1	1	0	0	0
ID=2C_17g011220	1	1	1	1	1	1	1	1	0	0	0
ID=2C_17g011230	1	1	1	1	1	1	1	1	0	0	0
ID=2C_17g011240	1	1	1	1	1	1	1	1	0	0	0
ID=2C_17g011250	1	1	1	1	1	1	1	1	0	0	0
ID=2C_17g011260	1	1	1	1	1	1	1	1	0	0	0
ID=2C_17g011270	1	1	1	1	1	1	1	1	0	0	0
ID=2C_17g011280	1	1	1	1	1	1	1	1	0	0	0
ID=2C_17g011290	1	1	1	1	1	1	1	1	0	0	0
ID=2C_17g011300	1	1	1	1	1	1	1	1	0	0	0
ID=2C_17g011310	1	1	1	1	1	1	1	1	0	0	0
ID=2C_17g011320	1	1	1	1	1	1	1	1	0	0	0
ID=2C_17g011330	1	1	1	1	1	1	1	1	0	0	0
ID=2C_17g011340	1	1	1	1	1	1	1	1	0	0	0
ID=2C_17g011350	0	1	1	1	1	1	0	0	0	1	0
ID=2C_17g011360	1	1	1	1	1	1	1	1	0	0	0
ID=2C_17g011370	1	1	0	1	1	0	0	0	0	1	0
ID=2C_17g011380	1	1	1	0	1	0	0	0	0	1	0
ID=2C_17g011390	1	1	1	1	1	1	1	1	0	0	0
ID=2C_17g011400	1	1	1	1	1	1	1	1	0	0	0
ID=2C_17g011410	1	1	1	1	1	1	1	1	0	0	0
ID=2C_17g011420	1	1	1	1	1	1	1	1	0	0	0
ID=2C_17g011430	1	1	1	1	1	1	1	1	0	0	0
ID=2C_17g011440	1	1	1	1	1	1	1	1	0	0	0
ID=2C_17g011450	1	1	1	1	1	1	1	1	0	0	0
ID=2C_17g011460	1	1	1	1	1	1	1	1	0	0	0
ID=2C_17g011470	1	1	1	1	1	1	1	1	0	0	0
ID=2C_17g011480	1	1	1	1	1	1	1	1	0	0	0
ID=2C_17g011490	1	1	1	1	1	0	1	0	1	0	0
ID=2C_17g011500	1	1	1	1	1	1	1	1	0	0	0
ID=2C_17g011510	1	1	1	1	1	1	1	1	0	0	0
ID=2C_17g011520	1	1	1	1	1	1	1	1	0	0	0
ID=2C_17g011530	1	1	1	1	1	1	1	1	0	0	0
ID=2C_17g011540	1	1	1	1	1	1	1	1	0	0	0
ID=2C_17g011550	1	1	1	1	1	1	1	1	0	0	0
ID=2C_17g011560	1	1	1	1	1	0	1	0	1	0	0
ID=2C_17g011570	1	1	1	1	1	1	1	1	0	0	0
ID=2C_17g011580	1	1	0	1	1	1	1	0	1	0	0
ID=2C_17g011590	1	1	1	1	1	0	1	0	1	0	0
ID=2C_17g011600	1	1	1	1	1	1	1	1	0	0	0
ID=2C_17g011610	1	1	1	1	1	1	1	1	0	0	0
ID=2C_17g011620	1	1	1	1	1	1	1	1	0	0	0
ID=2C_17g011630	1	1	1	1	1	1	1	1	0	0	0
ID=2C_17g011640	1	1	1	1	1	0	1	0	1	0	0
ID=2C_17g011650	1	1	1	1	1	1	1	1	0	0	0
ID=2C_17g011660	1	1	1	1	1	1	1	1	0	0	0
ID=2C_17g011670	1	1	1	1	1	0	1	0	1	0	0
ID=2C_17g011680	1	1	1	1	1	1	1	1	0	0	0
ID=2C_17g011690	1	1	1	1	1	1	1	1	0	0	0
ID=2C_17g011700	1	1	1	1	1	1	1	1	0	0	0
ID=2C_17g011710	1	1	1	1	1	1	1	1	0	0	0
ID=2C_17g011720	1	1	1	1	1	1	1	1	0	0	0
ID=2C_17g011730	1	1	1	1	1	1	1	1	0	0	0
ID=2C_17g011740	1	1	1	1	1	1	1	1	0	0	0
ID=2C_17g011750	1	1	1	1	1	1	1	1	0	0	0
ID=2C_17g011760	1	1	1	1	1	0	1	0	1	0	0
ID=2C_17g011770	1	1	1	1	1	1	1	1	0	0	0
ID=2C_17g011780	1	1	1	1	1	1	1	1	0	0	0
ID=2C_17g011790	1	1	1	1	1	1	1	1	0	0	0
ID=2C_17g011800	1	1	1	1	1	1	1	1	0	0	0
ID=2C_17g011810	1	1	1	1	1	1	1	1	0	0	0
ID=2C_17g011820	1	1	1	1	1	1	1	1	0	0	0
ID=2C_17g011830	1	1	1	1	1	1	1	1	0	0	0
ID=2C_17g011840	1	1	1	1	1	1	1	1	0	0	0
ID=2C_17g011850	1	1	1	1	1	1	1	1	0	0	0
ID=2C_17g011860	1	1	1	1	1	1	1	1	0	0	0
ID=2C_17g011870	1	1	1	1	1	1	1	1	0	0	0
ID=2C_17g011880	1	1	1	1	1	0	1	0	1	0	0
ID=2C_17g011890	1	1	1	1	0	0	1	0	0	1	0
ID=2C_17g011900	1	1	1	1	1	1	1	1	0	0	0
ID=2C_17g011910	1	1	1	1	1	1	1	1	0	0	0
ID=2C_17g011920	1	1	1	1	0	1	1	0	1	0	0
ID=2C_17g011930	1	1	1	1	1	1	1	1	0	0	0
ID=2C_17g011940	1	1	1	1	1	1	1	1	0	0	0
ID=2C_17g011950	1	1	1	1	1	1	1	1	0	0	0
ID=2C_17g011960	1	1	1	1	1	1	1	1	0	0	0
ID=2C_17g011970	1	1	1	1	0	0	1	0	0	1	0
ID=2C_17g011980	1	1	1	1	1	1	1	1	0	0	0
ID=2C_17g011990	1	1	1	1	1	1	1	1	0	0	0
ID=2C_17g012000	1	1	1	1	1	0	1	0	1	0	0
ID=2C_17g012010	1	1	1	1	1	0	1	0	1	0	0
ID=2C_17g012020	1	1	1	1	1	1	1	1	0	0	0
ID=2C_17g012030	1	1	1	1	1	1	1	1	0	0	0
ID=2C_17g012040	1	1	1	1	1	1	1	1	0	0	0
ID=2C_17g012050	1	1	1	1	1	1	1	1	0	0	0
ID=2C_17g012060	1	1	1	1	1	1	1	1	0	0	0
ID=2C_17g012070	1	1	1	1	1	0	1	0	1	0	0
ID=2C_17g012080	1	1	1	1	1	1	1	1	0	0	0
ID=2C_17g012090	1	1	1	1	0	1	1	0	1	0	0
ID=2C_17g012100	1	1	1	1	1	1	1	1	0	0	0
ID=2C_17g012110	1	1	1	1	1	1	1	1	0	0	0
ID=2C_17g012120	1	1	1	1	1	1	1	1	0	0	0
ID=2C_17g012130	1	1	1	1	1	1	1	1	0	0	0
ID=2C_17g012140	1	1	1	1	1	1	1	1	0	0	0
ID=2C_17g012150	1	1	1	1	1	1	1	1	0	0	0
ID=2C_17g012160	1	1	1	1	1	1	1	1	0	0	0
ID=2C_17g012170	1	1	1	1	1	1	1	1	0	0	0
ID=2C_17g012180	1	1	1	1	1	1	1	1	0	0	0
ID=2C_17g012190	1	1	1	1	1	1	1	1	0	0	0
ID=2C_17g012200	1	1	1	1	1	1	1	1	0	0	0
ID=2C_17g012210	1	1	1	1	1	1	1	1	0	0	0
ID=2C_17g012220	1	1	1	1	1	1	1	1	0	0	0
ID=2C_17g012230	1	1	1	1	1	1	1	1	0	0	0
ID=2C_17g012240	1	1	1	1	1	1	1	1	0	0	0
ID=2C_17g012250	1	1	1	1	1	1	1	1	0	0	0
ID=2C_17g012260	1	1	1	1	1	1	1	1	0	0	0
ID=2C_17g012270	1	1	1	1	1	1	1	1	0	0	0
ID=2C_17g012280	1	1	1	1	1	1	1	1	0	0	0
ID=2C_17g012290	1	1	1	1	1	1	1	1	0	0	0
ID=2C_17g012300	1	1	1	1	1	1	1	1	0	0	0
ID=2C_17g012310	1	1	1	1	1	1	1	1	0	0	0
ID=2C_17g012320	1	1	1	1	1	1	1	1	0	0	0
ID=2C_17g012330	1	1	1	1	1	1	1	1	0	0	0
ID=2C_17g012340	1	1	1	1	1	1	1	1	0	0	0
ID=2C_17g012350	1	1	1	1	1	1	1	1	0	0	0
ID=2C_17g012360	1	1	1	1	1	1	1	1	0	0	0
ID=2C_17g012370	1	1	1	1	1	1	1	1	0	0	0
ID=2C_17g012380	1	1	1	1	1	1	1	1	0	0	0
ID=2C_17g012390	1	1	1	1	1	1	1	1	0	0	0
ID=2C_17g012400	1	1	1	1	1	1	1	1	0	0	0
ID=2C_17g012410	1	1	0	1	1	1	0	0	0	1	0
ID=2C_17g012420	1	1	1	1	1	1	1	1	0	0	0
ID=2C_17g012430	1	1	1	1	1	1	1	1	0	0	0
ID=2C_17g012440	1	1	1	1	1	1	1	1	0	0	0
ID=2C_17g012450	1	1	1	1	1	1	1	1	0	0	0
ID=2C_17g012460	1	1	1	1	1	1	1	1	0	0	0
ID=2C_17g012470	1	1	1	1	1	1	1	1	0	0	0
ID=2C_17g012480	1	1	1	1	1	1	1	1	0	0	0
ID=2C_17g012490	1	1	1	1	1	1	1	1	0	0	0
ID=2C_17g012500	1	1	1	1	1	1	1	1	0	0	0
ID=2C_17g012510	0	1	1	1	1	1	1	0	1	0	0
ID=2C_17g012520	0	0	0	0	0	0	0	0	0	0	0
ID=2C_17g012530	0	0	0	0	0	0	0	0	0	0	0
ID=2C_17g012540	1	1	1	1	1	1	1	1	0	0	0
ID=2C_17g012550	1	1	1	1	1	1	1	1	0	0	0
ID=2C_17g012560	1	1	1	1	1	1	1	1	0	0	0
ID=2C_17g012570	1	1	1	1	1	1	1	1	0	0	0
ID=2C_17g012580	1	1	1	1	1	1	1	1	0	0	0
ID=2C_17g012590	1	1	1	1	1	1	1	1	0	0	0
ID=2C_17g012600	1	1	1	1	1	0	1	0	1	0	0
ID=2C_17g012610	1	1	1	1	1	0	1	0	1	0	0
ID=2C_17g012620	1	1	1	1	1	0	1	0	1	0	0
ID=2C_17g012630	1	1	1	1	1	1	1	1	0	0	0
ID=2C_17g012640	1	1	1	1	1	1	1	1	0	0	0
ID=2C_17g012650	1	1	1	1	1	1	1	1	0	0	0
ID=2C_17g012660	1	1	1	1	1	1	1	1	0	0	0
ID=2C_17g012670	1	1	1	1	1	1	1	1	0	0	0
ID=2C_17g012680	1	1	1	1	1	1	1	1	0	0	0
ID=2C_17g012690	1	1	1	1	1	1	1	1	0	0	0
ID=2C_17g012700	1	1	1	1	1	1	1	1	0	0	0
ID=2C_17g012710	1	1	1	1	1	0	1	0	1	0	0
ID=2C_17g012720	1	1	1	1	1	1	1	1	0	0	0
ID=2C_17g012730	1	1	1	1	1	1	1	1	0	0	0
ID=2C_17g012740	1	1	1	1	1	1	1	1	0	0	0
ID=2C_17g012750	0	1	1	1	1	1	1	0	1	0	0
ID=2C_17g012760	1	1	1	1	1	1	1	1	0	0	0
ID=2C_17g012770	1	1	1	1	1	1	1	1	0	0	0
ID=2C_17g012780	1	1	1	1	1	1	1	1	0	0	0
ID=2C_17g012790	1	1	1	1	1	1	1	1	0	0	0
ID=2C_17g012800	1	1	1	1	1	1	1	1	0	0	0
ID=2C_17g012810	1	1	1	1	1	1	1	1	0	0	0
ID=2C_17g012820	1	1	1	1	1	1	1	1	0	0	0
ID=2C_17g012830	1	1	1	1	1	1	1	1	0	0	0
ID=2C_17g012840	1	1	1	1	1	1	0	0	1	0	0
ID=2C_17g012850	1	1	1	1	0	0	0	0	0	1	0
ID=2C_17g012860	1	1	1	1	1	1	1	1	0	0	0
ID=2C_17g012870	1	1	0	1	1	1	1	0	1	0	0
ID=2C_17g012880	1	1	1	1	1	1	1	1	0	0	0
ID=2C_17g012890	1	1	1	1	1	1	1	1	0	0	0
ID=2C_17g012900	1	1	1	1	1	1	1	1	0	0	0
ID=2C_17g012910	1	1	1	1	1	1	1	1	0	0	0
ID=2C_17g012920	1	1	1	1	1	1	1	1	0	0	0
ID=2C_17g012930	1	1	1	1	1	1	1	1	0	0	0
ID=2C_17g012940	1	1	1	1	1	1	1	1	0	0	0
ID=2C_17g012950	1	1	1	1	1	1	1	1	0	0	0
ID=2C_17g012960	1	1	1	1	1	1	1	1	0	0	0
ID=2C_17g012970	1	1	1	1	1	1	1	1	0	0	0
ID=2C_17g012980	1	1	1	1	1	1	1	1	0	0	0
ID=2C_17g012990	1	1	1	1	1	1	1	1	0	0	0
ID=2C_17g013000	1	1	1	1	1	1	1	1	0	0	0
ID=2C_17g013010	1	1	1	1	1	1	1	1	0	0	0
ID=2C_17g013020	1	1	1	1	1	1	1	1	0	0	0
ID=2C_17g013030	1	1	1	1	1	1	1	1	0	0	0
ID=2C_17g013040	1	1	1	1	1	1	1	1	0	0	0
ID=2C_17g013050	1	1	1	1	1	1	1	1	0	0	0
ID=2C_17g013060	1	1	0	1	0	0	0	0	0	1	0
ID=2C_17g013070	1	1	1	1	1	1	1	1	0	0	0
ID=2C_17g013080	1	1	1	1	1	1	1	1	0	0	0
ID=2C_17g013090	1	1	1	1	1	1	1	1	0	0	0
ID=2C_17g013100	1	1	1	1	1	1	1	1	0	0	0
ID=2C_17g013110	1	1	1	1	1	1	1	1	0	0	0
ID=2C_17g013120	1	1	1	1	1	1	1	1	0	0	0
ID=2C_17g013130	1	1	1	1	1	1	1	1	0	0	0
ID=2C_17g013140	1	1	1	1	1	1	1	1	0	0	0
ID=2C_17g013150	1	1	1	1	1	1	1	1	0	0	0
ID=2C_17g013160	1	1	1	1	1	1	1	1	0	0	0
ID=2C_17g013170	1	1	1	1	1	1	1	1	0	0	0
ID=2C_17g013180	1	1	1	1	1	1	1	1	0	0	0
ID=2C_17g013190	1	1	1	1	1	1	1	1	0	0	0
ID=2C_17g013200	1	1	1	1	1	1	1	1	0	0	0
ID=2C_17g013210	1	1	1	1	1	1	1	1	0	0	0
ID=2C_17g013220	1	1	1	1	1	1	1	1	0	0	0
ID=2C_17g013230	0	0	0	1	0	0	0	0	0	0	1
ID=2C_17g013240	1	1	1	1	1	1	1	1	0	0	0
ID=2C_17g013250	1	1	1	1	1	1	1	1	0	0	0
ID=2C_17g013260	1	1	1	1	1	1	1	1	0	0	0
ID=2C_17g013270	1	1	1	1	1	1	1	1	0	0	0
ID=2C_17g013280	1	1	1	1	1	1	1	1	0	0	0
ID=2C_17g013290	1	1	1	1	1	1	1	1	0	0	0
ID=2C_17g013300	1	1	1	1	1	1	1	1	0	0	0
ID=2C_17g013310	1	1	1	1	1	1	1	1	0	0	0
ID=2C_17g013320	1	1	1	1	1	1	1	1	0	0	0
ID=2C_17g013330	1	1	0	0	1	0	0	0	0	1	0
ID=2C_17g013340	1	1	1	1	1	1	1	1	0	0	0
ID=2C_17g013350	1	1	1	1	1	1	1	1	0	0	0
ID=2C_17g013360	1	1	1	1	1	1	1	1	0	0	0
ID=2C_17g013370	1	1	1	1	1	1	1	1	0	0	0
ID=2C_17g013380	1	1	1	1	1	1	1	1	0	0	0
ID=2C_17g013390	1	1	1	1	1	1	1	1	0	0	0
ID=2C_17g013400	1	1	1	1	1	1	1	1	0	0	0
ID=2C_17g013410	1	1	1	1	1	1	1	1	0	0	0
ID=2C_17g013420	1	1	1	1	1	1	1	1	0	0	0
ID=2C_17g013430	1	1	1	1	1	1	1	1	0	0	0
ID=2C_17g013440	1	1	1	1	1	0	1	0	1	0	0
ID=2C_17g013450	1	1	1	1	1	1	1	1	0	0	0
ID=2C_17g013460	1	1	1	1	1	1	1	1	0	0	0
ID=2C_17g013470	1	1	1	1	1	1	1	1	0	0	0
ID=2C_17g013480	1	1	1	1	1	1	1	1	0	0	0
ID=2C_17g013490	1	1	1	1	1	1	1	1	0	0	0
ID=2C_17g013500	1	1	1	1	1	1	1	1	0	0	0
ID=2C_17g013510	1	1	1	1	1	1	1	1	0	0	0
ID=2C_17g013520	1	1	1	1	1	1	1	1	0	0	0
ID=2C_17g013530	1	1	1	1	1	1	1	1	0	0	0
ID=2C_17g013540	1	1	1	1	1	1	1	1	0	0	0
ID=2C_17g013550	1	1	1	1	1	1	1	1	0	0	0
ID=2C_17g013560	1	1	1	1	1	1	1	1	0	0	0
ID=2C_17g013570	1	1	1	1	1	1	1	1	0	0	0
ID=2C_17g013580	1	1	1	1	1	1	1	1	0	0	0
ID=2C_17g013590	1	1	1	1	1	1	1	1	0	0	0
ID=2C_17g013600	1	1	1	1	1	1	1	1	0	0	0
ID=2C_17g013610	1	1	1	1	1	1	1	1	0	0	0
ID=2C_17g013620	1	1	1	1	1	1	1	1	0	0	0
ID=2C_17g013630	1	1	1	1	1	1	1	1	0	0	0
ID=2C_17g013640	1	1	1	1	1	1	1	1	0	0	0
ID=2C_17g013650	1	1	1	1	1	1	1	1	0	0	0
ID=2C_17g013660	1	1	0	0	1	1	0	0	0	1	0
ID=2C_17g013670	1	1	0	0	1	1	0	0	0	1	0
ID=2C_17g013680	1	1	1	1	1	1	1	1	0	0	0
ID=2C_17g013690	1	1	1	1	1	1	1	1	0	0	0
ID=2C_17g013700	1	1	1	1	1	1	1	1	0	0	0
ID=2C_17g013710	1	1	1	1	1	1	1	1	0	0	0
ID=2C_17g013720	1	1	1	1	1	1	1	1	0	0	0
ID=2C_17g013730	1	1	1	1	1	1	1	1	0	0	0
ID=2C_17g013740	1	1	1	1	1	1	1	1	0	0	0
ID=2C_17g013750	1	1	1	1	1	1	1	1	0	0	0
ID=2C_17g013760	1	1	1	1	1	1	1	1	0	0	0
ID=2C_17g013770	1	1	1	1	1	1	1	1	0	0	0
ID=2C_17g013780	1	1	1	1	1	1	1	1	0	0	0
ID=2C_17g013790	1	1	1	1	1	1	1	1	0	0	0
ID=2C_17g013800	1	1	1	1	1	1	1	1	0	0	0
ID=2C_17g013810	1	1	1	1	1	1	1	1	0	0	0
ID=2C_17g013820	1	1	1	1	1	1	1	1	0	0	0
ID=2C_17g013830	1	1	1	1	1	1	1	1	0	0	0
ID=2C_17g013840	1	1	1	1	1	1	1	1	0	0	0
ID=2C_17g013850	1	1	1	1	1	1	1	1	0	0	0
ID=2C_17g013860	0	0	1	0	0	0	0	0	0	0	1
ID=2C_17g013870	1	1	1	1	1	1	1	1	0	0	0
ID=2C_17g013880	1	1	1	1	1	1	1	1	0	0	0
ID=2C_17g013890	1	1	1	1	1	1	1	1	0	0	0
ID=2C_17g013900	1	1	1	1	1	1	1	1	0	0	0
ID=2C_17g013910	1	1	1	1	1	1	1	1	0	0	0
ID=2C_17g013920	1	1	1	1	0	0	0	0	0	1	0
ID=2C_17g013930	1	1	1	1	1	1	1	1	0	0	0
ID=2C_17g013940	1	1	1	1	1	1	1	1	0	0	0
ID=2C_17g013950	1	1	1	1	1	1	1	1	0	0	0
ID=2C_17g013960	1	1	1	1	1	1	1	1	0	0	0
ID=2C_17g013970	1	1	1	1	1	1	1	1	0	0	0
ID=2C_17g013980	1	1	1	1	1	1	1	1	0	0	0
ID=2C_17g013990	1	1	1	1	1	1	1	1	0	0	0
ID=2C_17g014000	1	1	1	1	1	1	1	1	0	0	0
ID=2C_17g014010	1	1	1	1	1	1	1	1	0	0	0
ID=2C_17g014020	1	0	1	1	1	1	1	0	1	0	0
ID=2C_17g014030	1	0	1	1	1	1	1	0	1	0	0
ID=2C_17g014040	1	0	1	1	1	1	1	0	1	0	0
ID=2C_17g014050	1	0	1	1	0	1	1	0	0	1	0
ID=2C_17g014060	1	1	1	1	1	1	1	1	0	0	0
ID=2C_17g014070	1	1	1	1	1	1	1	1	0	0	0
ID=2C_17g014080	1	1	1	1	1	1	1	1	0	0	0
ID=2C_17g014090	1	1	1	1	1	1	1	1	0	0	0
ID=2C_17g014100	0	1	0	0	1	0	0	0	0	1	0
ID=2C_17g014110	1	1	1	1	1	1	1	1	0	0	0
ID=2C_17g014120	1	1	0	1	1	0	0	0	0	1	0
ID=2C_17g014130	1	1	0	1	1	0	1	0	0	1	0
ID=2C_17g014140	1	1	1	1	1	1	1	1	0	0	0
ID=2C_17g014150	1	1	1	1	1	1	1	1	0	0	0
ID=2C_17g014160	1	1	1	1	1	1	1	1	0	0	0
ID=2C_17g014170	1	1	1	1	1	1	1	1	0	0	0
ID=2C_17g014180	1	1	1	1	1	1	1	1	0	0	0
ID=2C_17g014190	1	1	1	1	1	1	1	1	0	0	0
ID=2C_17g014200	1	1	1	1	1	1	1	1	0	0	0
ID=2C_17g014210	1	1	1	1	1	1	1	1	0	0	0
ID=2C_17g014220	1	1	1	1	1	1	1	1	0	0	0
ID=2C_17g014230	1	1	1	1	1	1	1	1	0	0	0
ID=2C_17g014240	1	1	1	1	1	1	1	1	0	0	0
ID=2C_17g014250	1	1	1	1	1	1	1	1	0	0	0
ID=2C_17g014260	1	1	1	1	1	1	1	1	0	0	0
ID=2C_17g014270	1	1	1	1	1	1	1	1	0	0	0
ID=2C_17g014280	1	1	1	1	1	1	1	1	0	0	0
ID=2C_17g014290	1	0	1	1	1	1	1	0	1	0	0
ID=2C_17g014300	1	0	1	1	1	1	1	0	1	0	0
ID=2C_17g014310	1	1	1	1	1	1	1	1	0	0	0
ID=2C_17g014320	1	1	1	1	1	1	1	1	0	0	0
ID=2C_17g014330	1	1	1	1	1	1	1	1	0	0	0
ID=2C_17g014340	1	1	1	1	1	1	1	1	0	0	0
ID=2C_17g014350	1	1	1	1	1	1	1	1	0	0	0
ID=2C_17g014360	1	1	0	0	1	1	0	0	0	1	0
ID=2C_17g014370	1	1	0	0	1	1	0	0	0	1	0
ID=2C_17g014380	1	1	1	1	1	1	1	1	0	0	0
ID=2C_17g014390	1	1	1	1	1	1	1	1	0	0	0
ID=2C_17g014400	1	1	1	1	1	1	1	1	0	0	0
ID=2C_17g014410	1	1	1	1	1	1	1	1	0	0	0
ID=2C_17g014420	1	1	1	1	1	1	1	1	0	0	0
ID=2C_17g014430	1	1	1	1	1	1	1	1	0	0	0
ID=2C_17g014440	1	1	1	1	1	1	1	1	0	0	0
ID=2C_17g014450	1	1	1	1	1	1	1	1	0	0	0
ID=2C_17g014460	1	1	1	1	1	1	1	1	0	0	0
ID=2C_17g014470	1	1	1	1	1	1	1	1	0	0	0
ID=2C_17g014480	1	1	1	1	1	1	1	1	0	0	0
ID=2C_17g014490	1	1	1	1	1	1	1	1	0	0	0
ID=2C_17g014500	1	1	1	1	1	1	1	1	0	0	0
ID=2C_17g014510	1	1	1	1	1	1	1	1	0	0	0
ID=2C_17g014520	1	1	1	1	1	1	1	1	0	0	0
ID=2C_17g014530	1	1	1	1	1	1	1	1	0	0	0
ID=2C_17g014540	1	1	1	1	1	1	1	1	0	0	0
ID=2C_17g014550	0	1	1	1	1	1	1	0	1	0	0
ID=2C_17g014560	1	1	1	1	1	1	1	1	0	0	0
ID=2C_17g014570	1	1	1	1	1	1	1	1	0	0	0
ID=2C_17g014580	1	1	0	1	1	1	1	0	1	0	0
ID=2C_17g014590	1	1	1	1	1	1	1	1	0	0	0
ID=2C_17g014600	1	1	1	1	1	1	1	1	0	0	0
ID=2C_17g014610	1	1	0	0	0	0	0	0	0	1	0
ID=2C_17g014620	1	1	1	1	1	1	1	1	0	0	0
ID=2C_17g014630	1	1	1	1	1	1	1	1	0	0	0
ID=2C_17g014640	1	1	1	1	1	1	1	1	0	0	0
ID=2C_17g014650	1	1	1	1	1	1	1	1	0	0	0
ID=2C_17g014660	1	1	1	1	1	1	1	1	0	0	0
ID=2C_17g014670	1	1	1	1	1	1	1	1	0	0	0
ID=2C_17g014680	1	1	1	1	1	1	1	1	0	0	0
ID=2C_17g014690	1	1	1	0	1	1	1	0	1	0	0
ID=2C_17g014700	1	1	0	1	1	1	0	0	0	1	0
ID=2C_17g014710	1	1	1	1	1	1	1	1	0	0	0
ID=2C_17g014720	0	1	1	1	1	1	1	0	1	0	0
ID=2C_17g014730	1	1	1	1	1	1	1	1	0	0	0
ID=2C_17g014740	1	1	1	1	1	1	1	1	0	0	0
ID=2C_17g014750	1	1	1	1	0	0	1	0	0	1	0
ID=2C_17g014760	1	1	1	1	1	1	1	1	0	0	0
ID=2C_17g014770	1	1	0	0	0	0	0	0	0	1	0
ID=2C_17g014780	1	1	1	1	1	1	1	1	0	0	0
ID=2C_17g014790	1	1	1	1	1	1	1	1	0	0	0
ID=2C_17g014800	1	1	1	1	1	1	1	1	0	0	0
ID=2C_17g014810	1	1	1	1	1	1	1	1	0	0	0
ID=2C_17g014820	1	1	1	1	1	1	1	1	0	0	0
ID=2C_17g014830	1	1	1	1	1	1	1	1	0	0	0
ID=2C_17g014840	1	1	0	0	0	0	0	0	0	1	0
ID=2C_17g014850	1	1	1	1	1	1	0	0	1	0	0
ID=2C_17g014860	1	1	1	1	1	1	1	1	0	0	0
ID=2C_17g014870	1	1	1	1	1	1	1	1	0	0	0
ID=2C_17g014880	1	1	1	1	1	1	1	1	0	0	0
ID=2C_17g014890	1	1	1	1	1	1	1	1	0	0	0
ID=2C_17g014900	1	1	1	1	1	1	1	1	0	0	0
ID=2C_17g014910	1	1	1	1	1	1	1	1	0	0	0
ID=2C_17g014920	1	1	1	1	1	1	1	1	0	0	0
ID=2C_17g014930	1	1	1	1	1	1	1	1	0	0	0
ID=2C_17g014940	1	1	1	1	1	1	1	1	0	0	0
ID=2C_17g014950	1	1	1	1	1	1	1	1	0	0	0
ID=2C_17g014960	1	1	0	0	0	0	0	0	0	1	0
ID=2C_17g014970	1	1	1	1	1	1	1	1	0	0	0
ID=2C_17g014980	1	1	1	1	1	1	1	1	0	0	0
ID=2C_17g014990	1	1	1	1	1	1	1	1	0	0	0
ID=2C_17g015000	1	1	1	1	1	1	1	1	0	0	0
ID=2C_17g015010	1	1	1	1	1	1	1	1	0	0	0
ID=2C_17g015020	1	1	1	1	1	1	1	1	0	0	0
ID=2C_17g015030	1	1	1	1	1	1	1	1	0	0	0
ID=2C_17g015040	1	1	1	1	1	1	1	1	0	0	0
ID=2C_17g015050	1	1	1	1	1	1	1	1	0	0	0
ID=2C_17g015060	1	1	1	1	1	1	1	1	0	0	0
ID=2C_17g015070	1	1	1	1	1	1	1	1	0	0	0
ID=2C_17g015080	1	1	1	1	1	1	1	1	0	0	0
ID=2C_17g015090	1	1	1	1	1	1	1	1	0	0	0
ID=2C_17g015100	1	1	1	1	1	1	1	1	0	0	0
ID=2C_17g015110	1	1	1	1	1	1	1	1	0	0	0
ID=2C_17g015120	1	1	1	1	1	1	1	1	0	0	0
ID=2C_17g015130	1	1	1	1	1	1	1	1	0	0	0
ID=2C_17g015140	1	1	1	1	1	1	1	1	0	0	0
ID=2C_17g015150	1	1	1	1	1	1	1	1	0	0	0
ID=2C_17g015160	1	1	1	1	1	1	1	1	0	0	0
ID=2C_17g015170	1	1	1	1	1	1	1	1	0	0	0
ID=2C_17g015180	1	1	1	1	1	1	1	1	0	0	0
ID=2C_17g015190	1	1	1	1	1	1	1	1	0	0	0
ID=2C_17g015200	1	1	1	1	1	1	1	1	0	0	0
ID=2C_17g015210	1	1	1	1	1	1	1	1	0	0	0
ID=2C_17g015220	1	1	1	1	1	1	1	1	0	0	0
ID=2C_17g015230	1	1	1	1	1	1	1	1	0	0	0
ID=2C_17g015240	1	1	1	1	1	1	1	1	0	0	0
ID=2C_17g015250	1	1	1	1	1	1	1	1	0	0	0
ID=2C_17g015260	1	1	1	1	1	1	1	1	0	0	0
ID=2C_17g015270	1	1	1	1	1	1	1	1	0	0	0
ID=2C_17g015280	1	1	1	1	1	1	1	1	0	0	0
ID=2C_17g015290	1	1	1	1	1	1	1	1	0	0	0
ID=2C_17g015300	1	1	1	1	1	1	1	1	0	0	0
ID=2C_17g015310	1	1	1	1	1	1	1	1	0	0	0
ID=2C_17g015320	1	1	0	1	1	0	0	0	0	1	0
ID=2C_17g015330	1	1	1	1	1	1	1	1	0	0	0
ID=2C_17g015340	1	1	1	1	1	1	1	1	0	0	0
ID=2C_17g015350	1	1	1	1	1	1	1	1	0	0	0
ID=2C_17g015360	1	1	1	1	1	1	1	1	0	0	0
ID=2C_17g015370	1	1	1	1	1	1	1	1	0	0	0
ID=2C_17g015380	1	1	1	1	1	1	1	1	0	0	0
ID=2C_17g015390	1	1	0	0	0	0	0	0	0	1	0
ID=2C_17g015400	1	1	1	1	1	1	1	1	0	0	0
ID=2C_17g015410	1	1	1	1	1	1	1	1	0	0	0
ID=2C_17g015420	1	1	1	1	1	1	0	0	1	0	0
ID=2C_17g015430	1	1	1	1	1	1	1	1	0	0	0
ID=2C_17g015440	1	1	1	1	1	1	1	1	0	0	0
ID=2C_17g015450	1	1	1	1	1	1	1	1	0	0	0
ID=2C_17g015460	1	1	1	1	1	1	1	1	0	0	0
ID=2C_17g015470	1	1	1	1	1	1	1	1	0	0	0
ID=2C_17g015480	1	1	1	1	1	1	1	1	0	0	0
ID=2C_17g015490	1	1	1	1	1	1	1	1	0	0	0
ID=2C_17g015500	1	1	1	1	1	1	1	1	0	0	0
ID=2C_17g015510	1	1	1	1	1	1	1	1	0	0	0
ID=2C_17g015520	1	1	1	1	1	1	1	1	0	0	0
ID=2C_17g015530	1	1	1	1	1	1	1	1	0	0	0
ID=2C_17g015540	1	1	1	1	1	1	1	1	0	0	0
ID=2C_17g015550	1	1	1	1	1	1	1	1	0	0	0
ID=2C_17g015560	1	1	1	1	1	1	1	1	0	0	0
ID=2C_17g015570	1	1	1	1	1	1	1	1	0	0	0
ID=2C_17g015580	1	1	1	1	1	1	1	1	0	0	0
ID=2C_17g015590	1	1	1	1	1	1	1	1	0	0	0
ID=2C_17g015600	1	1	1	1	1	1	1	1	0	0	0
ID=2C_17g015610	1	1	1	1	1	1	1	1	0	0	0
ID=2C_17g015620	1	1	1	1	1	1	1	1	0	0	0
ID=2C_17g015630	1	1	1	1	1	1	1	1	0	0	0
ID=2C_17g015640	1	1	1	1	1	1	1	1	0	0	0
ID=2C_17g015650	1	1	1	1	1	1	1	1	0	0	0
ID=2C_17g015660	1	1	1	1	1	1	1	1	0	0	0
ID=2C_17g015670	1	1	1	1	1	1	1	1	0	0	0
ID=2C_17g015680	1	1	1	1	1	1	1	1	0	0	0
ID=2C_17g015690	1	1	1	1	1	1	1	1	0	0	0
ID=2C_17g015700	1	1	1	1	1	1	1	1	0	0	0
ID=2C_17g015710	1	1	1	1	1	1	1	1	0	0	0
ID=2C_17g015720	1	1	1	1	1	1	1	1	0	0	0
ID=2C_17g015730	1	1	1	1	1	1	1	1	0	0	0
ID=2C_17g015740	1	1	1	1	1	1	1	1	0	0	0
ID=2C_17g015750	1	1	1	1	1	1	1	1	0	0	0
ID=2C_17g015760	1	1	1	1	1	1	1	1	0	0	0
ID=2C_17g015770	1	1	1	1	1	1	1	1	0	0	0
ID=2C_17g015780	1	1	1	1	1	1	1	1	0	0	0
ID=2C_17g015790	1	1	1	1	1	1	1	1	0	0	0
ID=2C_17g015800	1	1	1	1	1	1	1	1	0	0	0
ID=2C_17g015810	1	1	1	1	1	1	1	1	0	0	0
ID=2C_17g015820	1	1	1	1	1	1	1	1	0	0	0
ID=2C_17g015830	1	1	1	1	1	1	1	1	0	0	0
ID=2C_17g015840	1	1	1	1	1	1	1	1	0	0	0
ID=2C_17g015850	0	0	0	0	0	0	0	0	0	0	0
ID=2C_17g015860	1	1	1	1	1	1	1	1	0	0	0
ID=2C_17g015870	1	1	1	1	1	1	1	1	0	0	0
ID=2C_17g015880	1	1	1	1	1	1	1	1	0	0	0
ID=2C_17g015890	1	1	1	1	1	1	0	0	1	0	0
ID=2C_17g015900	1	1	1	1	1	1	1	1	0	0	0
ID=2C_17g015910	1	1	1	1	1	1	1	1	0	0	0
ID=2C_17g015920	1	0	1	1	0	1	1	0	0	1	0
ID=2C_17g015930	1	1	1	1	1	1	1	1	0	0	0
ID=2C_17g015940	1	1	1	1	1	1	1	1	0	0	0
ID=2C_17g015950	1	1	1	1	1	1	1	1	0	0	0
ID=2C_17g015960	1	1	1	1	1	1	1	1	0	0	0
ID=2C_17g015970	1	1	1	1	1	1	1	1	0	0	0
ID=2C_17g015980	1	1	1	1	1	1	1	1	0	0	0
ID=2C_17g015990	1	1	1	1	1	1	1	1	0	0	0
ID=2C_17g016000	1	1	1	1	1	1	1	1	0	0	0
ID=2C_17g016010	1	1	1	1	1	1	1	1	0	0	0
ID=2C_17g016020	1	1	1	1	1	1	1	1	0	0	0
ID=2C_17g016030	1	1	1	1	1	1	1	1	0	0	0
ID=2C_17g016040	1	1	1	1	1	1	1	1	0	0	0
ID=2C_17g016050	1	1	1	1	1	1	1	1	0	0	0
ID=2C_17g016060	1	1	1	1	1	1	1	1	0	0	0
ID=2C_17g016070	1	1	1	1	1	1	1	1	0	0	0
ID=2C_17g016080	0	1	1	0	1	0	0	0	0	1	0
ID=2C_17g016090	0	1	1	1	1	1	1	0	1	0	0
ID=2C_17g016100	1	1	1	1	1	1	1	1	0	0	0
ID=2C_17g016110	1	1	1	1	1	1	1	1	0	0	0
ID=2C_17g016120	1	1	1	1	1	1	1	1	0	0	0
ID=2C_17g016130	1	1	1	1	1	1	1	1	0	0	0
ID=2C_17g016140	1	1	1	1	1	1	1	1	0	0	0
ID=2C_17g016150	1	1	1	1	1	1	1	1	0	0	0
ID=2C_17g016160	1	1	1	1	1	1	1	1	0	0	0
ID=2C_17g016170	1	1	1	1	1	1	1	1	0	0	0
ID=2C_17g016180	1	1	1	1	1	1	1	1	0	0	0
ID=2C_17g016190	1	1	1	1	1	1	1	1	0	0	0
ID=2C_17g016200	1	1	1	1	1	1	1	1	0	0	0
ID=2C_17g016210	1	1	1	1	1	1	1	1	0	0	0
ID=2C_17g016220	1	1	1	1	1	1	1	1	0	0	0
ID=2C_17g016230	1	1	1	1	1	1	1	1	0	0	0
ID=2C_17g016240	1	1	1	1	1	1	1	1	0	0	0
ID=2C_17g016250	1	1	1	1	1	1	1	1	0	0	0
ID=2C_17g016260	1	1	1	1	1	1	1	1	0	0	0
ID=2C_17g016270	1	1	1	1	1	1	1	1	0	0	0
ID=2C_17g016280	1	1	1	1	1	1	1	1	0	0	0
ID=2C_17g016290	1	1	1	1	1	1	1	1	0	0	0
ID=2C_17g016300	1	1	1	1	1	1	1	1	0	0	0
ID=2C_17g016310	1	1	1	1	0	1	0	0	0	1	0
ID=2C_17g016320	0	1	1	1	1	1	0	0	0	1	0
ID=2C_17g016330	1	1	1	1	1	1	0	0	1	0	0
ID=2C_17g016340	1	1	1	1	1	1	1	1	0	0	0
ID=2C_17g016350	0	0	0	0	0	0	0	0	0	0	0
ID=2C_17g016360	1	1	1	1	1	1	1	1	0	0	0
ID=2C_17g016370	0	0	0	0	0	0	0	0	0	0	0
ID=2C_17g016380	1	1	1	1	0	1	1	0	1	0	0
ID=2C_17g016390	1	1	1	1	1	1	1	1	0	0	0
ID=2C_17g016400	1	1	1	1	1	1	1	1	0	0	0
ID=2C_17g016410	1	1	1	1	1	1	1	1	0	0	0
ID=2C_17g016420	1	1	1	1	1	1	1	1	0	0	0
ID=2C_17g016430	1	1	1	1	1	1	1	1	0	0	0
ID=2C_17g016440	1	0	1	1	1	1	1	0	1	0	0
ID=2C_17g016450	1	1	1	1	1	1	1	1	0	0	0
ID=2C_17g016460	1	0	1	1	1	1	1	0	1	0	0
ID=2C_17g016470	1	0	1	1	1	1	1	0	1	0	0
ID=2C_17g016480	0	1	0	1	1	1	0	0	0	1	0
ID=2C_17g016490	1	1	1	1	1	1	1	1	0	0	0
ID=2C_17g016500	1	1	1	1	1	1	1	1	0	0	0
ID=2C_17g016510	1	1	1	1	1	1	1	1	0	0	0
ID=2C_17g016520	1	1	0	0	0	0	1	0	0	1	0
ID=2C_17g016530	1	1	1	1	1	1	1	1	0	0	0
ID=2C_17g016540	1	1	1	1	1	1	1	1	0	0	0
ID=2C_17g016550	1	1	1	1	1	1	1	1	0	0	0
ID=2C_17g016560	1	0	1	1	1	0	1	0	0	1	0
ID=2C_17g016570	1	1	1	1	1	1	1	1	0	0	0
ID=2C_17g016580	1	0	0	0	0	0	0	0	0	0	1
ID=2C_17g016590	1	1	1	1	1	1	1	1	0	0	0
ID=2C_17g016600	1	1	1	1	1	1	1	1	0	0	0
ID=2C_17g016610	1	1	1	1	1	1	1	1	0	0	0
ID=2C_17g016620	1	1	1	1	1	1	1	1	0	0	0
ID=2C_17g016630	1	1	1	1	1	1	1	1	0	0	0
ID=2C_17g016640	1	1	1	1	1	1	1	1	0	0	0
ID=2C_17g016650	1	1	0	0	1	1	0	0	0	1	0
ID=2C_17g016660	1	1	1	1	1	1	0	0	1	0	0
ID=2C_17g016670	1	1	1	1	1	1	1	1	0	0	0
ID=2C_17g016680	1	1	1	1	1	1	1	1	0	0	0
ID=2C_17g016690	1	1	1	1	1	1	1	1	0	0	0
ID=2C_17g016700	1	1	1	1	1	1	1	1	0	0	0
ID=2C_17g016710	1	1	1	1	1	1	1	1	0	0	0
ID=2C_17g016720	1	1	1	1	1	1	1	1	0	0	0
ID=2C_17g016730	1	1	1	1	1	1	1	1	0	0	0
ID=2C_17g016740	1	1	1	1	1	1	1	1	0	0	0
ID=2C_17g016750	1	1	1	1	1	1	1	1	0	0	0
ID=2C_17g016760	1	1	1	1	1	1	1	1	0	0	0
ID=2C_17g016770	1	1	0	0	0	0	0	0	0	1	0
ID=2C_17g016780	1	1	1	1	1	1	1	1	0	0	0
ID=2C_17g016790	1	1	1	1	1	1	1	1	0	0	0
ID=2C_17g016800	1	1	1	1	1	1	1	1	0	0	0
ID=2C_17g016810	1	1	1	1	1	1	1	1	0	0	0
ID=2C_17g016820	1	1	1	1	1	1	1	1	0	0	0
ID=2C_17g016830	1	1	1	1	1	1	1	1	0	0	0
ID=2C_17g016840	1	1	1	1	1	1	1	1	0	0	0
ID=2C_17g016850	1	1	1	1	1	1	1	1	0	0	0
ID=2C_17g016860	1	1	1	1	1	1	1	1	0	0	0
ID=2C_17g016870	1	1	1	1	1	1	1	1	0	0	0
ID=2C_17g016880	1	1	1	1	1	1	1	1	0	0	0
ID=2C_17g016890	1	1	1	1	1	1	1	1	0	0	0
ID=2C_17g016900	1	1	1	1	1	1	1	1	0	0	0
ID=2C_17g016910	1	0	0	0	0	1	0	0	0	1	0
ID=2C_17g016920	1	1	0	1	0	1	0	0	0	1	0
ID=2C_17g016930	1	1	1	1	0	1	1	0	1	0	0
ID=2C_17g016940	1	1	1	1	1	1	1	1	0	0	0
ID=2C_17g016950	1	0	1	1	1	1	1	0	1	0	0
ID=2C_17g016960	1	1	1	1	1	1	1	1	0	0	0
ID=2C_17g016970	1	1	1	1	1	1	1	1	0	0	0
ID=2C_17g016980	1	1	1	1	1	1	1	1	0	0	0
ID=2C_17g016990	1	1	1	1	1	1	1	1	0	0	0
ID=2C_17g017000	1	1	1	1	1	1	1	1	0	0	0
ID=2C_17g017010	1	1	1	1	1	1	1	1	0	0	0
ID=2C_17g017020	1	1	1	1	1	1	1	1	0	0	0
ID=2C_17g017030	1	1	1	1	1	1	1	1	0	0	0
ID=2C_17g017040	1	1	1	1	1	1	1	1	0	0	0
ID=2C_17g017050	1	1	1	1	1	1	1	1	0	0	0
ID=2C_17g017060	1	1	1	1	1	1	1	1	0	0	0
ID=2C_17g017070	1	0	1	1	1	1	1	0	1	0	0
ID=2C_17g017080	1	1	1	1	1	1	1	1	0	0	0
ID=2C_17g017090	1	1	1	1	1	1	1	1	0	0	0
ID=2C_17g017100	1	1	1	1	1	1	1	1	0	0	0
ID=2C_17g017110	0	0	0	0	0	0	0	0	0	0	0
ID=2C_17g017120	0	0	0	0	0	0	0	0	0	0	0
ID=2C_17g017130	1	1	1	1	1	1	1	1	0	0	0
ID=2C_17g017140	1	1	1	1	1	1	1	1	0	0	0
ID=2C_17g017150	1	1	0	0	1	1	0	0	0	1	0
ID=2C_17g017160	1	1	1	1	1	1	1	1	0	0	0
ID=2C_17g017170	1	1	1	1	1	1	1	1	0	0	0
ID=2C_17g017180	1	1	1	1	1	1	1	1	0	0	0
ID=2C_17g017190	1	1	1	1	1	1	1	1	0	0	0
ID=2C_17g017200	1	1	1	1	1	1	1	1	0	0	0
ID=2C_17g017210	1	1	1	1	1	1	1	1	0	0	0
ID=2C_17g017220	1	1	0	0	1	1	0	0	0	1	0
ID=2C_17g017230	1	1	1	1	1	1	1	1	0	0	0
ID=2C_17g017240	1	1	1	1	1	1	1	1	0	0	0
ID=2C_17g017250	1	1	1	1	1	1	1	1	0	0	0
ID=2C_17g017260	1	1	1	1	1	1	1	1	0	0	0
ID=2C_17g017270	1	1	1	1	1	1	1	1	0	0	0
ID=2C_17g017280	1	1	1	1	1	1	1	1	0	0	0
ID=2C_17g017290	1	1	1	1	1	1	1	1	0	0	0
ID=2C_17g017300	1	1	1	1	1	1	1	1	0	0	0
ID=2C_17g017310	1	1	1	1	1	1	1	1	0	0	0
ID=2C_17g017320	1	1	1	1	1	1	1	1	0	0	0
ID=2C_17g017330	1	0	1	1	1	1	1	0	1	0	0
ID=2C_17g017340	1	1	1	1	1	1	1	1	0	0	0
ID=2C_17g017350	1	1	1	1	1	1	1	1	0	0	0
ID=2C_17g017360	1	1	1	1	1	1	1	1	0	0	0
ID=2C_17g017370	1	0	1	1	1	1	1	0	1	0	0
ID=2C_17g017380	1	1	1	1	1	1	1	1	0	0	0
ID=2C_17g017390	1	1	1	1	1	1	1	1	0	0	0
ID=2C_17g017400	1	1	1	1	1	1	1	1	0	0	0
ID=2C_17g017410	1	0	0	0	0	0	0	0	0	0	1
ID=2C_17g017420	1	1	1	1	1	1	1	1	0	0	0
ID=2C_17g017430	1	1	1	1	1	1	1	1	0	0	0
ID=2C_17g017440	1	1	1	1	1	1	1	1	0	0	0
ID=2C_17g017450	1	1	1	1	1	1	1	1	0	0	0
ID=2C_17g017460	1	1	1	1	1	1	1	1	0	0	0
ID=2C_17g017470	1	1	1	1	1	1	1	1	0	0	0
ID=2C_17g017480	1	1	1	1	1	1	1	1	0	0	0
ID=2C_17g017490	1	1	1	1	1	1	1	1	0	0	0
ID=2C_17g017500	1	0	1	1	1	1	1	0	1	0	0
ID=2C_17g017510	1	1	1	1	1	1	1	1	0	0	0
ID=2C_17g017520	1	1	1	1	1	1	1	1	0	0	0
ID=2C_17g017530	0	1	1	1	1	1	1	0	1	0	0
ID=2C_17g017540	1	1	1	1	1	1	1	1	0	0	0
ID=2C_17g017550	1	1	1	1	1	1	1	1	0	0	0
ID=2C_17g017560	1	1	1	1	1	1	1	1	0	0	0
ID=2C_17g017570	1	1	1	1	1	1	1	1	0	0	0
ID=2C_17g017580	0	1	1	1	1	1	1	0	1	0	0
ID=2C_17g017590	1	0	0	1	0	0	0	0	0	1	0
ID=2C_17g017600	1	1	1	1	1	1	1	1	0	0	0
ID=2C_17g017610	1	1	1	1	1	1	1	1	0	0	0
ID=2C_17g017620	1	1	1	1	1	1	1	1	0	0	0
ID=2C_17g017630	1	1	1	1	1	1	1	1	0	0	0
ID=2C_17g017640	1	1	0	0	0	0	0	0	0	1	0
ID=2C_17g017650	1	1	1	1	1	1	1	1	0	0	0
ID=2C_17g017660	1	1	1	1	1	1	1	1	0	0	0
ID=2C_17g017670	1	1	1	1	1	1	1	1	0	0	0
ID=2C_17g017680	1	1	1	1	1	1	1	1	0	0	0
ID=2C_17g017690	1	1	1	1	1	1	1	1	0	0	0
ID=2C_17g017700	1	1	1	1	1	1	1	1	0	0	0
ID=2C_17g017710	1	1	1	1	1	1	1	1	0	0	0
ID=2C_17g017720	1	1	1	1	1	1	1	1	0	0	0
ID=2C_17g017730	1	1	1	1	1	1	1	1	0	0	0
ID=2C_17g017740	1	1	1	1	1	1	1	1	0	0	0
ID=2C_17g017750	1	1	1	1	1	1	1	1	0	0	0
ID=2C_17g017760	1	1	1	1	1	1	1	1	0	0	0
ID=2C_17g017770	1	1	1	1	1	1	1	1	0	0	0
ID=2C_17g017780	1	1	1	1	1	1	1	1	0	0	0
ID=2C_17g017790	1	1	1	1	1	1	1	1	0	0	0
ID=2C_17g017800	1	1	1	1	1	1	1	1	0	0	0
ID=2C_17g017810	1	1	1	1	1	1	1	1	0	0	0
ID=2C_17g017820	1	1	1	1	1	1	1	1	0	0	0
ID=2C_17g017830	1	1	1	1	1	1	1	1	0	0	0
ID=2C_17g017840	1	1	1	1	1	1	1	1	0	0	0
ID=2C_17g017850	1	1	0	1	1	1	1	0	1	0	0
ID=2C_17g017860	1	1	1	1	1	1	1	1	0	0	0
ID=2C_17g017870	1	1	1	1	1	1	1	1	0	0	0
ID=2C_17g017880	1	1	1	1	1	1	1	1	0	0	0
ID=2C_17g017890	1	1	0	0	1	1	1	0	0	1	0
ID=2C_17g017900	1	1	1	1	1	1	1	1	0	0	0
ID=2C_17g017910	1	1	1	1	1	1	1	1	0	0	0
ID=2C_17g017920	1	1	1	1	1	1	1	1	0	0	0
ID=2C_17g017930	1	1	0	0	0	0	0	0	0	1	0
ID=2C_17g017940	1	1	1	1	1	1	1	1	0	0	0
ID=2C_17g017950	1	1	0	0	0	1	0	0	0	1	0
ID=2C_17g017960	1	1	1	1	1	1	1	1	0	0	0
ID=2C_17g017970	1	1	1	1	1	1	1	1	0	0	0
ID=2C_17g017980	1	1	1	1	1	0	0	0	0	1	0
ID=2C_17g017990	1	1	1	1	1	1	1	1	0	0	0
ID=2C_17g018000	1	1	1	1	1	1	1	1	0	0	0
ID=2C_17g018010	1	1	1	1	1	0	0	0	0	1	0
ID=2C_17g018020	1	1	1	1	1	0	1	0	1	0	0
ID=2C_17g018030	1	1	0	1	0	1	0	0	0	1	0
ID=2C_17g018040	1	1	0	0	0	1	0	0	0	1	0
ID=2C_17g018050	1	1	0	0	0	1	0	0	0	1	0
ID=2C_17g018060	1	1	0	0	1	1	0	0	0	1	0
ID=2C_17g018070	1	1	0	0	0	1	0	0	0	1	0
ID=2C_17g018080	1	1	0	0	0	1	0	0	0	1	0
ID=2C_17g018090	1	1	1	1	1	1	1	1	0	0	0
ID=2C_17g018100	1	1	1	1	1	1	1	1	0	0	0
ID=2C_17g018110	1	1	1	1	1	0	1	0	1	0	0
ID=2C_17g018120	1	1	1	1	1	0	0	0	0	1	0
ID=2C_17g018130	1	1	1	1	1	0	0	0	0	1	0
ID=2C_17g018140	1	1	1	1	1	0	1	0	1	0	0
ID=2C_17g018150	1	1	1	1	1	1	1	1	0	0	0
ID=2C_17g018160	1	1	0	0	0	1	0	0	0	1	0
ID=2C_17g018170	0	1	1	1	1	1	1	0	1	0	0
ID=2C_17g018180	1	1	0	1	0	1	1	0	0	1	0
ID=2C_17g018190	0	1	1	1	1	1	1	0	1	0	0
ID=2C_17g018200	1	1	1	1	1	1	1	1	0	0	0
ID=2C_17g018210	1	1	1	1	1	1	1	1	0	0	0
ID=2C_17g018220	1	1	1	1	1	1	0	0	1	0	0
ID=2C_17g018230	1	1	1	1	1	1	1	1	0	0	0
ID=2C_17g018240	1	1	1	1	1	1	1	1	0	0	0
ID=2C_17g018250	1	1	1	1	1	1	1	1	0	0	0
ID=2C_17g018260	1	1	1	1	1	1	1	1	0	0	0
ID=2C_17g018270	1	1	1	1	1	1	0	0	1	0	0
ID=2C_17g018280	1	1	1	1	1	1	1	1	0	0	0
ID=2C_17g018290	1	1	1	1	1	1	1	1	0	0	0
ID=2C_17g018300	1	1	1	1	1	1	1	1	0	0	0
ID=2C_17g018310	1	1	0	0	1	1	0	0	0	1	0
ID=2C_17g018320	1	1	1	1	1	1	1	1	0	0	0
ID=2C_17g018330	1	1	1	1	1	1	1	1	0	0	0
ID=2C_17g018340	1	1	1	1	1	1	1	1	0	0	0
ID=2C_17g018350	1	1	1	1	1	1	1	1	0	0	0
ID=2C_17g018360	1	0	1	1	1	1	1	0	1	0	0
ID=2C_17g018370	1	1	1	1	1	1	1	1	0	0	0
ID=2C_17g018380	1	1	1	1	1	1	1	1	0	0	0
ID=2C_17g018390	1	1	1	1	1	1	1	1	0	0	0
ID=2C_17g018400	1	1	1	1	1	1	1	1	0	0	0
ID=2C_17g018410	1	1	1	1	1	1	1	1	0	0	0
ID=2C_17g018420	1	1	1	1	1	1	1	1	0	0	0
ID=2C_17g018430	1	1	1	1	1	1	1	1	0	0	0
ID=2C_17g018440	1	1	1	1	1	1	1	1	0	0	0
ID=2C_17g018450	1	1	1	1	1	1	1	1	0	0	0
ID=2C_17g018460	1	1	1	1	1	1	1	1	0	0	0
ID=2C_17g018470	1	1	1	1	1	1	1	1	0	0	0
ID=2C_17g018480	1	1	1	1	1	0	0	0	0	1	0
ID=2C_17g018490	1	1	1	1	1	1	1	1	0	0	0
ID=2C_17g018500	1	1	1	1	1	1	1	1	0	0	0
ID=2C_17g018510	1	1	0	0	0	1	0	0	0	1	0
ID=2C_17g018520	1	1	0	0	0	0	0	0	0	1	0
ID=2C_17g018530	0	1	0	1	0	1	0	0	0	1	0
ID=2C_17g018540	1	1	1	1	1	0	0	0	0	1	0
ID=2C_17g018550	1	1	1	1	1	0	0	0	0	1	0
ID=2C_17g018560	1	1	0	1	1	1	0	0	0	1	0
ID=2C_17g018570	1	1	0	0	0	0	0	0	0	1	0
ID=2C_17g018580	1	1	0	0	1	0	0	0	0	1	0
ID=2C_17g018590	1	1	1	1	1	1	0	0	1	0	0
ID=2C_17g018600	1	1	1	1	1	1	1	1	0	0	0
ID=2C_17g018610	1	1	1	1	1	0	0	0	0	1	0
ID=2C_17g018620	1	1	1	1	1	1	1	1	0	0	0
ID=2C_17g018630	1	1	1	1	1	1	1	1	0	0	0
ID=2C_17g018640	1	1	1	1	1	1	1	1	0	0	0
ID=2C_17g018650	1	1	1	1	1	1	1	1	0	0	0
ID=2C_17g018660	1	1	1	1	1	1	1	1	0	0	0
ID=2C_17g018670	1	1	1	1	1	1	1	1	0	0	0
ID=2C_17g018680	1	1	1	1	1	1	1	1	0	0	0
ID=2C_17g018690	1	1	1	1	1	1	1	1	0	0	0
ID=2C_17g018700	1	1	1	1	1	1	1	1	0	0	0
ID=2C_17g018710	1	1	1	1	1	1	1	1	0	0	0
ID=2C_17g018720	1	1	1	1	1	1	1	1	0	0	0
ID=2C_17g018730	1	1	1	1	1	1	1	1	0	0	0
ID=2C_17g018740	1	1	1	1	1	1	1	1	0	0	0
ID=2C_17g018750	1	1	1	1	0	0	1	0	0	1	0
ID=2C_17g018760	1	1	1	1	1	1	1	1	0	0	0
ID=2C_17g018770	1	1	1	1	1	1	1	1	0	0	0
ID=2C_17g018780	1	1	1	1	1	1	1	1	0	0	0
ID=2C_17g018790	1	1	1	1	1	1	1	1	0	0	0
ID=2C_17g018800	1	1	1	1	1	1	1	1	0	0	0
ID=2C_17g018810	1	1	1	1	1	1	1	1	0	0	0
ID=2C_17g018820	1	1	1	1	1	1	0	0	1	0	0
ID=2C_17g018830	1	1	1	1	1	1	1	1	0	0	0
ID=2C_17g018840	1	1	1	1	1	1	1	1	0	0	0
ID=2C_17g018850	1	1	1	1	1	1	1	1	0	0	0
ID=2C_17g018860	1	1	1	1	1	1	1	1	0	0	0
ID=2C_17g018870	1	1	1	1	1	1	1	1	0	0	0
ID=2C_17g018880	1	1	1	1	1	1	1	1	0	0	0
ID=2C_17g018890	1	1	1	1	1	1	1	1	0	0	0
ID=2C_17g018900	1	1	1	1	1	1	1	1	0	0	0
ID=2C_17g018910	1	1	1	1	1	1	1	1	0	0	0
ID=2C_17g018920	1	1	1	1	1	1	1	1	0	0	0
ID=2C_17g018930	1	1	1	1	1	1	1	1	0	0	0
ID=2C_17g018940	1	1	1	1	1	1	1	1	0	0	0
ID=2C_17g018950	1	1	1	1	1	1	1	1	0	0	0
ID=2C_17g018960	1	1	1	1	1	1	1	1	0	0	0
ID=2C_17g018970	1	1	1	1	1	1	1	1	0	0	0
ID=2C_17g018980	1	1	1	1	1	1	1	1	0	0	0
ID=2C_17g018990	1	1	1	1	1	1	1	1	0	0	0
ID=2C_17g019000	1	1	1	1	1	1	1	1	0	0	0
ID=2C_17g019010	1	1	1	1	1	1	1	1	0	0	0
ID=2C_17g019020	1	1	1	1	1	1	1	1	0	0	0
ID=2C_17g019030	1	1	1	1	1	1	1	1	0	0	0
ID=2C_17g019040	1	1	1	1	1	1	1	1	0	0	0
ID=2C_17g019050	1	1	1	1	1	1	1	1	0	0	0
ID=2C_17g019060	1	1	1	1	1	1	1	1	0	0	0
ID=2C_17g019070	1	1	1	1	1	1	1	1	0	0	0
ID=2C_17g019080	1	1	1	1	1	1	1	1	0	0	0
ID=2C_17g019090	1	1	1	1	1	1	1	1	0	0	0
ID=2C_17g019100	1	1	1	1	1	1	1	1	0	0	0
ID=2C_17g019110	1	1	1	1	1	1	1	1	0	0	0
ID=2C_17g019120	1	0	0	0	0	0	0	0	0	0	1
ID=2C_17g019130	1	1	1	1	1	1	1	1	0	0	0
ID=2C_17g019140	1	1	1	1	1	1	1	1	0	0	0
ID=2C_17g019150	1	1	1	1	1	1	1	1	0	0	0
ID=2C_17g019160	1	1	1	1	1	1	1	1	0	0	0
ID=2C_17g019170	1	1	1	1	1	1	1	1	0	0	0
ID=2C_17g019180	1	1	1	1	1	1	1	1	0	0	0
ID=2C_17g019190	1	1	1	1	1	1	1	1	0	0	0
ID=2C_17g019200	1	1	1	1	1	1	0	0	1	0	0
ID=2C_17g019210	1	1	1	1	1	1	1	1	0	0	0
ID=2C_17g019220	1	1	1	1	1	1	1	1	0	0	0
ID=2C_17g019230	1	1	1	1	1	1	1	1	0	0	0
ID=2C_17g019240	1	1	1	1	1	1	1	1	0	0	0
ID=2C_17g019250	1	1	1	1	1	1	1	1	0	0	0
ID=2C_17g019260	1	0	1	1	1	1	1	0	1	0	0
ID=2C_17g019270	1	1	1	1	1	1	1	1	0	0	0
ID=2C_17g019280	1	1	1	1	1	1	1	1	0	0	0
ID=2C_17g019290	1	1	1	1	1	1	1	1	0	0	0
ID=2C_17g019300	1	1	1	1	1	1	1	1	0	0	0
ID=2C_17g019310	1	1	1	1	1	1	1	1	0	0	0
ID=2C_17g019320	1	1	1	1	1	1	1	1	0	0	0
ID=2C_17g019330	1	1	1	1	1	1	1	1	0	0	0
ID=2C_17g019340	1	1	1	1	1	1	1	1	0	0	0
ID=2C_17g019350	1	1	1	1	1	1	1	1	0	0	0
ID=2C_17g019360	1	1	1	1	1	1	1	1	0	0	0
ID=2C_17g019370	1	1	1	1	1	1	1	1	0	0	0
ID=2C_17g019380	1	1	1	1	1	1	1	1	0	0	0
ID=2C_17g019390	1	1	1	1	1	1	1	1	0	0	0
ID=2C_17g019400	1	1	1	1	1	1	1	1	0	0	0
ID=2C_17g019410	1	1	1	1	1	1	1	1	0	0	0
ID=2C_17g019420	1	1	1	1	1	1	1	1	0	0	0
ID=2C_17g019430	1	1	1	1	1	1	1	1	0	0	0
ID=2C_17g019440	1	1	0	1	1	0	0	0	0	1	0
ID=2C_17g019450	1	1	1	1	1	1	1	1	0	0	0
ID=2C_17g019460	1	1	1	1	1	1	1	1	0	0	0
ID=2C_17g019470	1	1	1	1	1	1	1	1	0	0	0
ID=2C_17g019480	1	1	1	1	1	1	1	1	0	0	0
ID=2C_17g019490	1	1	1	1	1	1	1	1	0	0	0
ID=2C_17g019500	1	1	1	1	1	1	1	1	0	0	0
ID=2C_17g019510	1	1	1	1	1	1	1	1	0	0	0
ID=2C_17g019520	1	1	1	1	1	1	1	1	0	0	0
ID=2C_17g019530	1	1	1	1	1	1	1	1	0	0	0
ID=2C_17g019540	1	1	1	1	1	1	1	1	0	0	0
ID=2C_17g019550	1	1	1	1	1	1	1	1	0	0	0
ID=2C_17g019560	1	1	1	1	1	1	1	1	0	0	0
ID=2C_17g019570	1	1	1	1	1	1	1	1	0	0	0
ID=2C_17g019580	1	1	1	1	1	1	1	1	0	0	0
ID=2C_17g019590	1	1	1	1	1	1	1	1	0	0	0
ID=2C_17g019600	1	1	1	1	1	1	1	1	0	0	0
ID=2C_17g019610	1	1	1	1	1	1	1	1	0	0	0
ID=2C_17g019620	1	1	1	1	1	1	1	1	0	0	0
ID=2C_17g019630	1	1	1	1	1	1	1	1	0	0	0
ID=2C_17g019640	1	1	1	1	1	1	1	1	0	0	0
ID=2C_17g019650	1	1	1	1	1	1	1	1	0	0	0
ID=2C_17g019660	1	1	1	1	1	1	1	1	0	0	0
ID=2C_17g019670	1	0	1	1	1	1	1	0	1	0	0
ID=2C_17g019680	1	1	1	1	1	1	1	1	0	0	0
ID=2C_17g019690	1	1	1	1	1	1	1	1	0	0	0
ID=2C_17g019700	1	1	1	1	1	1	1	1	0	0	0
ID=2C_17g019710	1	1	1	1	1	1	1	1	0	0	0
ID=2C_17g019720	1	1	1	1	1	1	1	1	0	0	0
ID=2C_17g019730	1	1	1	1	1	1	1	1	0	0	0
ID=2C_17g019740	1	1	1	1	1	1	1	1	0	0	0
ID=2C_17g019750	1	1	1	1	1	1	1	1	0	0	0
ID=2C_17g019760	1	1	1	1	1	1	1	1	0	0	0
ID=2C_17g019770	1	1	1	1	1	1	1	1	0	0	0
ID=2C_17g019780	1	1	1	1	1	1	1	1	0	0	0
ID=2C_17g019790	1	1	1	1	1	1	1	1	0	0	0
ID=2C_17g019800	1	1	1	1	1	1	1	1	0	0	0
ID=2C_17g019810	1	1	1	1	1	1	1	1	0	0	0
ID=2C_17g019820	1	1	1	1	1	1	1	1	0	0	0
ID=2C_17g019830	1	1	1	1	1	1	1	1	0	0	0
ID=2C_17g019840	1	1	1	1	1	1	1	1	0	0	0
ID=2C_17g019850	1	1	1	1	1	1	1	1	0	0	0
ID=2C_17g019860	1	1	1	1	1	1	1	1	0	0	0
ID=2C_17g019870	0	1	1	1	1	1	1	0	1	0	0
ID=2C_17g019880	1	1	1	1	1	1	1	1	0	0	0
ID=2C_17g019890	1	1	1	1	1	1	1	1	0	0	0
ID=2C_17g019900	1	0	1	1	0	1	1	0	0	1	0
ID=2C_17g019910	1	1	1	1	1	1	1	1	0	0	0
ID=2C_17g019920	1	1	1	1	1	1	1	1	0	0	0
ID=2C_17g019930	1	1	1	1	1	1	1	1	0	0	0
ID=2C_17g019940	1	1	1	1	1	1	1	1	0	0	0
ID=2C_17g019950	1	1	1	1	1	1	1	1	0	0	0
ID=2C_17g019960	1	1	1	1	1	1	1	1	0	0	0
ID=2C_17g019970	1	1	1	1	1	1	1	1	0	0	0
ID=2C_17g019980	1	1	1	1	1	1	1	1	0	0	0
ID=2C_17g019990	1	1	1	1	1	1	1	1	0	0	0
ID=2C_17g020000	1	1	1	1	1	1	1	1	0	0	0
ID=2C_17g020010	1	1	1	1	1	1	1	1	0	0	0
ID=2C_17g020020	1	1	1	1	1	1	1	1	0	0	0
ID=2C_17g020030	1	1	1	1	1	1	1	1	0	0	0
ID=2C_17g020040	1	1	1	1	1	1	1	1	0	0	0
ID=2C_17g020050	1	1	1	1	1	1	1	1	0	0	0
ID=2C_17g020060	1	1	1	1	1	1	1	1	0	0	0
ID=2C_17g020070	1	1	1	1	1	1	1	1	0	0	0
ID=2C_17g020080	1	1	1	1	1	1	1	1	0	0	0
ID=2C_17g020090	1	1	1	1	1	1	1	1	0	0	0
ID=2C_17g020100	1	1	1	1	1	1	1	1	0	0	0
ID=2C_17g020110	1	1	1	1	1	1	1	1	0	0	0
ID=2C_17g020120	1	1	1	1	1	1	1	1	0	0	0
ID=2C_17g020130	1	1	1	1	1	1	1	1	0	0	0
ID=2C_17g020140	1	1	1	1	1	1	1	1	0	0	0
ID=2C_17g020150	1	1	1	1	1	1	1	1	0	0	0
ID=2C_17g020160	1	1	1	1	1	1	1	1	0	0	0
ID=2C_17g020170	1	1	1	1	1	1	1	1	0	0	0
ID=2C_17g020180	1	1	1	1	1	1	1	1	0	0	0
ID=2C_17g020190	1	1	1	1	1	1	1	1	0	0	0
ID=2C_17g020200	1	1	1	1	1	1	1	1	0	0	0
ID=2C_17g020210	1	1	1	1	1	1	1	1	0	0	0
ID=2C_17g020220	1	1	1	1	1	1	1	1	0	0	0
ID=2C_17g020230	1	1	1	1	1	1	1	1	0	0	0
ID=2C_17g020240	1	1	1	1	1	1	0	0	1	0	0
ID=2C_17g020250	1	1	1	1	1	1	1	1	0	0	0
ID=2C_17g020260	1	1	1	1	1	1	1	1	0	0	0
ID=2C_17g020270	1	1	1	1	1	1	1	1	0	0	0
ID=2C_17g020280	1	1	0	1	1	0	0	0	0	1	0
ID=2C_17g020290	1	1	1	1	1	1	1	1	0	0	0
ID=2C_17g020300	1	1	1	1	1	1	1	1	0	0	0
ID=2C_17g020310	1	1	1	1	1	1	1	1	0	0	0
ID=2C_17g020320	1	1	1	1	1	1	1	1	0	0	0
ID=2C_17g020330	1	1	1	1	1	1	1	1	0	0	0
ID=2C_17g020340	1	1	1	1	1	1	1	1	0	0	0
ID=2C_17g020350	1	1	1	1	1	1	1	1	0	0	0
ID=2C_17g020360	1	1	1	1	1	1	1	1	0	0	0
ID=2C_17g020370	1	1	1	1	1	1	1	1	0	0	0
ID=2C_17g020380	1	1	1	1	1	1	1	1	0	0	0
ID=2C_17g020390	1	1	1	1	1	1	1	1	0	0	0
ID=2C_17g020400	1	1	1	1	1	1	1	1	0	0	0
ID=2C_17g020410	1	1	1	1	1	1	1	1	0	0	0
ID=2C_17g020420	1	1	1	1	1	1	1	1	0	0	0
ID=2C_17g020430	1	1	1	1	1	1	1	1	0	0	0
ID=2C_17g020440	1	1	1	1	1	1	1	1	0	0	0
ID=2C_17g020450	1	1	1	1	1	1	1	1	0	0	0
ID=2C_17g020460	1	1	1	1	1	1	1	1	0	0	0
ID=2C_17g020470	1	1	1	1	1	1	1	1	0	0	0
ID=2C_17g020480	1	1	1	1	1	1	1	1	0	0	0
ID=2C_17g020490	1	1	1	1	1	1	1	1	0	0	0
ID=2C_17g020500	1	1	1	1	1	1	1	1	0	0	0
ID=2C_17g020510	1	1	1	1	1	1	1	1	0	0	0
ID=2C_17g020520	1	1	1	1	1	1	1	1	0	0	0
ID=2C_17g020530	1	1	1	1	1	1	1	1	0	0	0
ID=2C_17g020540	1	1	1	1	1	1	1	1	0	0	0
ID=2C_17g020550	1	1	1	1	1	1	1	1	0	0	0
ID=2C_17g020560	1	1	1	1	1	1	1	1	0	0	0
ID=2C_17g020570	1	1	1	1	1	1	1	1	0	0	0
ID=2C_17g020580	1	1	1	1	1	1	1	1	0	0	0
ID=2C_17g020590	1	1	1	1	1	1	1	1	0	0	0
ID=2C_17g020600	1	1	1	1	1	1	1	1	0	0	0
ID=2C_17g020610	1	1	1	1	1	1	1	1	0	0	0
ID=2C_17g020620	1	1	1	1	1	1	1	1	0	0	0
ID=2C_17g020630	1	1	1	1	1	1	1	1	0	0	0
ID=2C_17g020640	1	1	1	1	1	1	1	1	0	0	0
ID=2C_17g020650	1	1	1	1	1	1	1	1	0	0	0
ID=2C_17g020660	1	1	1	1	1	1	1	1	0	0	0
ID=2C_17g020670	1	1	1	1	1	1	1	1	0	0	0
ID=2C_17g020680	1	1	1	1	1	1	1	1	0	0	0
ID=2C_17g020690	1	1	1	1	1	1	1	1	0	0	0
ID=2C_17g020700	1	1	1	1	1	1	1	1	0	0	0
ID=2C_17g020710	1	1	1	1	1	1	1	1	0	0	0
ID=2C_17g020720	1	1	1	1	1	1	1	1	0	0	0
ID=2C_17g020730	1	1	1	1	1	1	1	1	0	0	0
ID=2C_17g020740	1	1	1	1	1	1	1	1	0	0	0
ID=2C_17g020750	1	1	1	1	1	1	1	1	0	0	0
ID=2C_17g020760	1	1	1	1	1	1	1	1	0	0	0
ID=2C_17g020770	1	1	1	1	1	1	1	1	0	0	0
ID=2C_17g020780	1	1	1	1	1	0	1	0	1	0	0
ID=2C_17g020790	1	1	1	1	1	1	1	1	0	0	0
ID=2C_17g020800	1	1	1	1	1	1	1	1	0	0	0
ID=2C_17g020810	1	1	1	1	1	1	1	1	0	0	0
ID=2C_17g020820	1	1	1	1	1	1	1	1	0	0	0
ID=2C_17g020830	1	1	1	1	1	1	1	1	0	0	0
ID=2C_17g020840	1	1	1	1	1	1	1	1	0	0	0
ID=2C_17g020850	1	1	1	1	1	1	1	1	0	0	0
ID=2C_17g020860	1	1	1	1	1	1	1	1	0	0	0
ID=2C_17g020870	1	1	1	1	1	1	1	1	0	0	0
ID=2C_17g020880	1	1	1	1	1	1	1	1	0	0	0
ID=2C_17g020890	1	1	1	1	1	1	1	1	0	0	0
ID=2C_17g020900	1	1	1	1	1	1	1	1	0	0	0
ID=2C_17g020910	1	1	1	1	1	1	1	1	0	0	0
ID=2C_17g020920	1	1	1	1	1	1	1	1	0	0	0
ID=2C_17g020930	1	1	1	1	1	1	1	1	0	0	0
ID=2C_17g020940	1	1	1	1	1	1	1	1	0	0	0
ID=2C_17g020950	1	1	1	1	1	1	1	1	0	0	0
ID=2C_17g020960	1	1	1	1	1	1	1	1	0	0	0
ID=2C_17g020970	1	1	1	1	1	1	1	1	0	0	0
ID=2C_17g020980	1	1	1	1	1	1	1	1	0	0	0
ID=2C_17g020990	1	1	1	1	1	1	1	1	0	0	0
ID=2C_17g021000	1	1	1	1	1	1	1	1	0	0	0
ID=2C_17g021010	1	1	1	1	1	1	1	1	0	0	0
ID=2C_02g000100	1	0	0	0	1	1	0	0	0	1	0
ID=2C_02g000110	1	1	1	1	1	1	1	1	0	0	0
ID=2C_02g000120	1	1	1	1	1	1	1	1	0	0	0
ID=2C_02g000130	1	1	1	1	1	1	1	1	0	0	0
ID=2C_02g000140	1	1	1	1	1	1	1	1	0	0	0
ID=2C_02g000150	1	1	1	1	1	1	1	1	0	0	0
ID=2C_02g000160	1	1	1	1	1	1	1	1	0	0	0
ID=2C_02g000170	1	1	1	1	1	1	1	1	0	0	0
ID=2C_02g000180	1	1	1	1	1	1	1	1	0	0	0
ID=2C_02g000190	1	1	1	1	1	1	1	1	0	0	0
ID=2C_02g000200	1	1	1	1	1	1	1	1	0	0	0
ID=2C_02g000210	1	1	1	1	1	1	1	1	0	0	0
ID=2C_02g000220	1	1	1	1	1	1	1	1	0	0	0
ID=2C_02g000230	1	1	1	1	1	1	1	1	0	0	0
ID=2C_02g000240	1	1	1	1	1	1	1	1	0	0	0
ID=2C_02g000250	1	1	1	1	1	1	1	1	0	0	0
ID=2C_02g000260	1	1	1	1	1	1	1	1	0	0	0
ID=2C_02g000270	1	1	1	1	1	1	1	1	0	0	0
ID=2C_02g000280	1	1	1	1	1	1	1	1	0	0	0
ID=2C_02g000290	1	1	1	1	1	1	1	1	0	0	0
ID=2C_02g000300	1	1	1	1	1	1	1	1	0	0	0
ID=2C_02g000310	1	1	1	1	1	1	1	1	0	0	0
ID=2C_02g000320	1	1	0	1	0	0	0	0	0	1	0
ID=2C_02g000330	1	1	1	1	1	1	1	1	0	0	0
ID=2C_02g000340	1	1	1	1	1	1	1	1	0	0	0
ID=2C_02g000350	1	1	1	1	1	1	1	1	0	0	0
ID=2C_02g000360	1	1	1	1	1	1	1	1	0	0	0
ID=2C_02g000370	1	1	1	1	1	1	1	1	0	0	0
ID=2C_02g000380	1	1	1	1	1	1	1	1	0	0	0
ID=2C_02g000390	1	1	1	1	1	1	1	1	0	0	0
ID=2C_02g000400	1	1	1	1	1	1	1	1	0	0	0
ID=2C_02g000410	1	1	1	1	1	1	1	1	0	0	0
ID=2C_02g000420	1	1	1	1	1	1	1	1	0	0	0
ID=2C_02g000430	1	1	1	1	1	1	1	1	0	0	0
ID=2C_02g000440	1	1	1	1	1	1	1	1	0	0	0
ID=2C_02g000450	1	1	1	1	1	1	1	1	0	0	0
ID=2C_02g000460	1	1	1	1	1	1	1	1	0	0	0
ID=2C_02g000470	1	1	1	1	1	1	1	1	0	0	0
ID=2C_02g000480	1	1	1	1	1	1	1	1	0	0	0
ID=2C_02g000490	1	1	1	1	1	1	1	1	0	0	0
ID=2C_02g000500	1	1	1	1	1	1	1	1	0	0	0
ID=2C_02g000510	1	1	1	1	1	1	1	1	0	0	0
ID=2C_02g000520	1	1	1	1	1	1	1	1	0	0	0
ID=2C_02g000530	1	1	1	1	1	1	1	1	0	0	0
ID=2C_02g000540	1	1	1	1	1	1	1	1	0	0	0
ID=2C_02g000550	1	1	1	1	1	1	1	1	0	0	0
ID=2C_02g000560	1	1	1	1	1	1	1	1	0	0	0
ID=2C_02g000570	1	1	1	1	1	1	1	1	0	0	0
ID=2C_02g000580	1	1	1	1	1	1	1	1	0	0	0
ID=2C_02g000590	0	0	0	0	0	0	0	0	0	0	0
ID=2C_02g000600	1	1	1	1	1	1	1	1	0	0	0
ID=2C_02g000610	1	1	1	1	1	1	1	1	0	0	0
ID=2C_02g000620	1	1	1	1	1	1	1	1	0	0	0
ID=2C_02g000630	1	1	1	1	1	1	1	1	0	0	0
ID=2C_02g000640	1	1	1	1	1	1	1	1	0	0	0
ID=2C_02g000650	1	1	1	1	1	1	1	1	0	0	0
ID=2C_02g000660	1	1	1	1	1	1	1	1	0	0	0
ID=2C_02g000670	1	1	1	1	1	1	1	1	0	0	0
ID=2C_02g000680	1	1	1	1	1	1	1	1	0	0	0
ID=2C_02g000690	1	1	1	1	1	1	1	1	0	0	0
ID=2C_02g000700	1	0	0	0	1	1	0	0	0	1	0
ID=2C_02g000710	1	1	1	1	1	1	1	1	0	0	0
ID=2C_02g000720	1	1	1	1	1	1	1	1	0	0	0
ID=2C_02g000730	1	1	1	1	1	1	1	1	0	0	0
ID=2C_02g000740	0	0	0	0	0	0	0	0	0	0	0
ID=2C_02g000750	1	1	1	1	1	1	1	1	0	0	0
ID=2C_02g000760	1	1	1	1	1	1	1	1	0	0	0
ID=2C_02g000770	1	1	1	1	1	1	1	1	0	0	0
ID=2C_02g000780	1	1	1	1	1	1	1	1	0	0	0
ID=2C_02g000790	1	1	1	1	1	1	1	1	0	0	0
ID=2C_02g000800	1	1	1	1	1	1	1	1	0	0	0
ID=2C_02g000810	1	1	1	1	1	1	1	1	0	0	0
ID=2C_02g000820	1	1	1	1	1	1	1	1	0	0	0
ID=2C_02g000830	1	1	1	1	1	1	1	1	0	0	0
ID=2C_02g000840	1	1	1	1	1	1	1	1	0	0	0
ID=2C_02g000850	1	1	1	1	1	1	1	1	0	0	0
ID=2C_02g000860	1	1	1	1	1	1	1	1	0	0	0
ID=2C_02g000870	1	1	1	1	1	1	1	1	0	0	0
ID=2C_02g000880	1	1	1	1	1	1	1	1	0	0	0
ID=2C_02g000890	1	1	1	1	1	1	1	1	0	0	0
ID=2C_02g000900	1	1	1	1	1	1	1	1	0	0	0
ID=2C_02g000910	1	1	1	1	1	1	1	1	0	0	0
ID=2C_02g000920	1	1	1	1	1	1	1	1	0	0	0
ID=2C_02g000930	1	1	1	1	1	1	1	1	0	0	0
ID=2C_02g000940	0	0	0	0	0	0	0	0	0	0	0
ID=2C_02g000950	1	1	0	0	0	0	0	0	0	1	0
ID=2C_02g000960	1	1	1	1	1	1	1	1	0	0	0
ID=2C_02g000970	1	1	1	1	1	1	1	1	0	0	0
ID=2C_02g000980	1	1	1	1	1	1	1	1	0	0	0
ID=2C_02g000990	1	1	1	1	1	1	1	1	0	0	0
ID=2C_02g001000	1	1	1	1	1	1	1	1	0	0	0
ID=2C_02g001010	1	1	1	1	1	1	1	1	0	0	0
ID=2C_02g001020	1	1	1	1	1	1	1	1	0	0	0
ID=2C_02g001030	1	1	1	1	1	1	1	1	0	0	0
ID=2C_02g001040	1	1	1	1	1	1	1	1	0	0	0
ID=2C_02g001050	1	0	0	0	0	0	0	0	0	0	1
ID=2C_02g001060	1	0	0	0	0	0	0	0	0	0	1
ID=2C_02g001070	1	1	1	1	1	1	1	1	0	0	0
ID=2C_02g001080	1	1	1	1	1	1	1	1	0	0	0
ID=2C_02g001090	1	1	1	1	1	1	1	1	0	0	0
ID=2C_02g001100	1	1	1	1	1	1	1	1	0	0	0
ID=2C_02g001110	1	1	1	1	1	1	1	1	0	0	0
ID=2C_02g001120	1	1	1	1	1	1	1	1	0	0	0
ID=2C_02g001130	1	1	1	1	1	1	1	1	0	0	0
ID=2C_02g001140	1	1	1	1	1	1	1	1	0	0	0
ID=2C_02g001150	1	1	1	1	1	1	1	1	0	0	0
ID=2C_02g001160	1	1	1	1	1	1	1	1	0	0	0
ID=2C_02g001170	1	1	1	1	1	1	1	1	0	0	0
ID=2C_02g001180	1	1	1	1	1	1	1	1	0	0	0
ID=2C_02g001190	1	1	1	1	1	1	1	1	0	0	0
ID=2C_02g001200	1	1	1	1	1	1	1	1	0	0	0
ID=2C_02g001210	1	1	1	1	1	1	1	1	0	0	0
ID=2C_02g001220	1	1	1	1	1	1	1	1	0	0	0
ID=2C_02g001230	1	1	1	1	1	1	1	1	0	0	0
ID=2C_02g001240	1	1	1	1	1	1	1	1	0	0	0
ID=2C_02g001250	1	1	1	1	1	1	1	1	0	0	0
ID=2C_02g001260	1	1	1	1	1	1	1	1	0	0	0
ID=2C_02g001270	1	1	1	1	1	1	1	1	0	0	0
ID=2C_02g001280	1	1	1	1	1	1	1	1	0	0	0
ID=2C_02g001290	1	1	1	1	1	1	0	0	1	0	0
ID=2C_02g001300	1	1	1	1	1	1	1	1	0	0	0
ID=2C_02g001310	1	1	1	1	1	1	1	1	0	0	0
ID=2C_02g001320	1	1	1	1	0	1	0	0	0	1	0
ID=2C_02g001330	1	1	1	1	1	1	1	1	0	0	0
ID=2C_02g001340	1	1	1	1	1	1	1	1	0	0	0
ID=2C_02g001350	1	1	1	1	1	1	1	1	0	0	0
ID=2C_02g001360	1	1	1	1	1	1	1	1	0	0	0
ID=2C_02g001370	1	1	1	1	1	1	1	1	0	0	0
ID=2C_02g001380	1	1	1	1	1	1	1	1	0	0	0
ID=2C_02g001390	1	1	1	1	1	1	1	1	0	0	0
ID=2C_02g001400	1	1	1	1	1	1	1	1	0	0	0
ID=2C_02g001410	1	1	1	1	1	1	1	1	0	0	0
ID=2C_02g001420	1	1	1	1	1	1	1	1	0	0	0
ID=2C_02g001430	1	1	1	1	1	1	1	1	0	0	0
ID=2C_02g001440	1	1	1	1	1	1	1	1	0	0	0
ID=2C_02g001450	1	1	1	1	1	1	1	1	0	0	0
ID=2C_02g001460	1	1	1	1	1	1	1	1	0	0	0
ID=2C_02g001470	1	1	1	1	1	1	1	1	0	0	0
ID=2C_02g001480	1	1	1	1	1	1	1	1	0	0	0
ID=2C_02g001490	1	1	1	1	1	1	1	1	0	0	0
ID=2C_02g001500	1	1	1	1	1	1	1	1	0	0	0
ID=2C_02g001510	1	1	1	1	1	1	1	1	0	0	0
ID=2C_02g001520	1	1	1	1	1	1	1	1	0	0	0
ID=2C_02g001530	1	1	1	1	1	1	1	1	0	0	0
ID=2C_02g001540	1	1	1	1	1	1	1	1	0	0	0
ID=2C_02g001550	1	1	1	1	1	1	1	1	0	0	0
ID=2C_02g001560	1	1	1	1	1	1	1	1	0	0	0
ID=2C_02g001570	1	1	1	1	1	1	1	1	0	0	0
ID=2C_02g001580	1	1	1	1	1	1	1	1	0	0	0
ID=2C_02g001590	1	1	1	1	1	1	1	1	0	0	0
ID=2C_02g001600	1	1	1	1	1	1	1	1	0	0	0
ID=2C_02g001610	1	1	1	1	1	1	1	1	0	0	0
ID=2C_02g001620	1	1	1	1	1	1	1	1	0	0	0
ID=2C_02g001630	1	1	1	1	1	1	1	1	0	0	0
ID=2C_02g001640	1	1	0	0	1	0	0	0	0	1	0
ID=2C_02g001650	1	1	1	1	1	1	1	1	0	0	0
ID=2C_02g001660	1	1	1	1	1	1	1	1	0	0	0
ID=2C_02g001670	1	1	1	1	1	1	1	1	0	0	0
ID=2C_02g001680	1	1	0	0	1	1	1	0	0	1	0
ID=2C_02g001690	1	1	1	1	1	1	1	1	0	0	0
ID=2C_02g001700	1	1	1	1	1	1	1	1	0	0	0
ID=2C_02g001710	1	1	1	1	1	1	1	1	0	0	0
ID=2C_02g001720	1	1	1	1	1	1	1	1	0	0	0
ID=2C_02g001730	1	1	0	0	1	1	0	0	0	1	0
ID=2C_02g001740	1	1	1	1	1	1	1	1	0	0	0
ID=2C_02g001750	1	1	1	1	1	1	1	1	0	0	0
ID=2C_02g001760	1	1	1	1	1	1	1	1	0	0	0
ID=2C_02g001770	1	1	1	1	1	1	1	1	0	0	0
ID=2C_02g001780	1	1	1	1	1	1	1	1	0	0	0
ID=2C_02g001790	1	1	1	1	1	1	1	1	0	0	0
ID=2C_02g001800	1	1	1	1	1	1	1	1	0	0	0
ID=2C_02g001810	1	1	1	1	1	1	1	1	0	0	0
ID=2C_02g001820	1	1	1	1	1	1	1	1	0	0	0
ID=2C_02g001830	1	0	1	1	1	1	1	0	1	0	0
ID=2C_02g001840	1	1	1	1	1	1	1	1	0	0	0
ID=2C_02g001850	1	1	1	1	1	1	1	1	0	0	0
ID=2C_02g001860	1	1	1	1	1	1	1	1	0	0	0
ID=2C_02g001870	1	1	1	1	1	1	1	1	0	0	0
ID=2C_02g001880	1	1	1	1	1	1	1	1	0	0	0
ID=2C_02g001890	1	1	1	1	1	1	1	1	0	0	0
ID=2C_02g001900	1	1	1	1	1	1	1	1	0	0	0
ID=2C_02g001910	1	1	1	1	1	1	1	1	0	0	0
ID=2C_02g001920	1	1	1	1	1	1	1	1	0	0	0
ID=2C_02g001930	1	1	1	1	1	1	1	1	0	0	0
ID=2C_02g001940	1	1	1	1	1	1	1	1	0	0	0
ID=2C_02g001950	1	1	1	1	1	1	1	1	0	0	0
ID=2C_02g001960	1	1	1	1	1	1	1	1	0	0	0
ID=2C_02g001970	1	1	1	1	1	1	1	1	0	0	0
ID=2C_02g001980	1	1	1	1	1	1	1	1	0	0	0
ID=2C_02g001990	1	1	1	1	1	1	1	1	0	0	0
ID=2C_02g002000	1	1	1	1	1	1	1	1	0	0	0
ID=2C_02g002010	1	1	1	1	1	1	1	1	0	0	0
ID=2C_02g002020	1	1	1	1	1	1	1	1	0	0	0
ID=2C_02g002030	1	1	1	1	1	1	1	1	0	0	0
ID=2C_02g002040	1	1	1	1	1	1	1	1	0	0	0
ID=2C_02g002050	1	1	1	1	1	1	1	1	0	0	0
ID=2C_02g002060	1	1	1	1	1	1	1	1	0	0	0
ID=2C_02g002070	1	1	1	1	1	1	1	1	0	0	0
ID=2C_02g002080	1	1	1	1	1	1	1	1	0	0	0
ID=2C_02g002090	1	1	1	1	1	1	1	1	0	0	0
ID=2C_02g002100	1	1	1	1	1	1	1	1	0	0	0
ID=2C_02g002110	1	1	1	1	1	1	1	1	0	0	0
ID=2C_02g002120	1	1	1	1	1	1	1	1	0	0	0
ID=2C_02g002130	1	1	1	1	1	1	1	1	0	0	0
ID=2C_02g002140	1	1	1	1	1	1	1	1	0	0	0
ID=2C_02g002150	1	1	1	1	1	1	1	1	0	0	0
ID=2C_02g002160	1	1	1	1	1	1	1	1	0	0	0
ID=2C_02g002170	1	1	1	1	1	1	1	1	0	0	0
ID=2C_02g002180	1	1	1	1	1	1	1	1	0	0	0
ID=2C_02g002190	1	1	1	1	1	1	0	0	1	0	0
ID=2C_02g002200	1	1	1	1	1	1	1	1	0	0	0
ID=2C_02g002210	1	1	1	1	1	1	1	1	0	0	0
ID=2C_02g002220	1	1	1	1	1	1	1	1	0	0	0
ID=2C_02g002230	1	1	1	1	1	1	1	1	0	0	0
ID=2C_02g002240	1	1	1	1	1	1	1	1	0	0	0
ID=2C_02g002250	1	1	1	1	1	1	1	1	0	0	0
ID=2C_02g002260	1	1	1	1	1	1	1	1	0	0	0
ID=2C_02g002270	1	1	1	1	1	1	1	1	0	0	0
ID=2C_02g002280	1	1	1	1	1	1	1	1	0	0	0
ID=2C_02g002290	1	1	1	1	1	1	1	1	0	0	0
ID=2C_02g002300	1	1	1	1	1	1	1	1	0	0	0
ID=2C_02g002310	1	1	1	1	1	1	1	1	0	0	0
ID=2C_02g002320	1	1	1	1	1	1	1	1	0	0	0
ID=2C_02g002330	1	1	1	1	1	1	1	1	0	0	0
ID=2C_02g002340	1	1	1	1	1	1	1	1	0	0	0
ID=2C_02g002350	1	1	1	1	1	1	1	1	0	0	0
ID=2C_02g002360	1	1	1	1	1	1	1	1	0	0	0
ID=2C_02g002370	1	1	1	1	1	1	1	1	0	0	0
ID=2C_02g002380	1	1	1	1	1	1	1	1	0	0	0
ID=2C_02g002390	1	1	1	1	1	1	1	1	0	0	0
ID=2C_02g002400	1	1	1	1	1	1	1	1	0	0	0
ID=2C_02g002410	1	1	1	1	1	1	1	1	0	0	0
ID=2C_02g002420	1	1	1	1	1	1	1	1	0	0	0
ID=2C_02g002430	1	1	1	1	1	1	1	1	0	0	0
ID=2C_02g002440	1	1	1	1	1	1	1	1	0	0	0
ID=2C_02g002450	1	1	1	1	1	1	1	1	0	0	0
ID=2C_02g002460	1	1	1	1	1	1	1	1	0	0	0
ID=2C_02g002470	1	1	1	1	1	1	1	1	0	0	0
ID=2C_02g002480	1	1	1	1	1	1	1	1	0	0	0
ID=2C_02g002490	1	1	1	1	1	1	1	1	0	0	0
ID=2C_02g002500	1	1	1	1	1	1	1	1	0	0	0
ID=2C_02g002510	1	1	1	1	1	1	1	1	0	0	0
ID=2C_02g002520	1	1	1	1	1	1	1	1	0	0	0
ID=2C_02g002530	1	1	1	1	1	1	1	1	0	0	0
ID=2C_02g002540	1	1	1	1	1	1	1	1	0	0	0
ID=2C_02g002550	1	1	1	1	1	1	1	1	0	0	0
ID=2C_02g002560	1	1	1	1	1	1	1	1	0	0	0
ID=2C_02g002570	1	1	1	1	1	1	1	1	0	0	0
ID=2C_02g002580	1	1	1	1	1	1	1	1	0	0	0
ID=2C_02g002590	1	1	1	1	1	1	1	1	0	0	0
ID=2C_02g002600	1	1	1	1	1	1	1	1	0	0	0
ID=2C_02g002610	1	1	1	1	1	1	1	1	0	0	0
ID=2C_02g002620	1	1	1	1	1	1	1	1	0	0	0
ID=2C_02g002630	1	1	1	1	1	1	1	1	0	0	0
ID=2C_02g002640	1	1	1	1	1	1	1	1	0	0	0
ID=2C_02g002650	1	1	1	1	1	1	1	1	0	0	0
ID=2C_02g002660	1	1	1	1	1	1	1	1	0	0	0
ID=2C_02g002670	1	1	1	1	1	1	1	1	0	0	0
ID=2C_02g002680	1	1	1	1	1	1	1	1	0	0	0
ID=2C_02g002690	1	1	1	1	1	1	1	1	0	0	0
ID=2C_02g002700	1	1	1	1	1	1	1	1	0	0	0
ID=2C_02g002710	1	1	1	1	1	1	1	1	0	0	0
ID=2C_02g002720	1	1	1	1	1	1	1	1	0	0	0
ID=2C_02g002730	0	1	1	1	1	1	1	0	1	0	0
ID=2C_02g002740	1	1	1	1	1	1	1	1	0	0	0
ID=2C_02g002750	1	1	0	1	1	0	1	0	0	1	0
ID=2C_02g002760	1	1	1	1	1	1	1	1	0	0	0
ID=2C_02g002770	1	1	1	1	1	1	1	1	0	0	0
ID=2C_02g002780	1	1	1	1	1	1	1	1	0	0	0
ID=2C_02g002790	1	1	1	1	1	1	1	1	0	0	0
ID=2C_02g002800	1	1	1	1	1	1	1	1	0	0	0
ID=2C_02g002810	1	1	0	0	0	0	0	0	0	1	0
ID=2C_02g002820	1	1	1	1	1	1	1	1	0	0	0
ID=2C_02g002830	1	1	1	1	1	1	1	1	0	0	0
ID=2C_02g002840	1	1	1	1	1	1	1	1	0	0	0
ID=2C_02g002850	1	1	1	1	1	1	1	1	0	0	0
ID=2C_02g002860	1	1	1	1	1	1	1	1	0	0	0
ID=2C_02g002870	1	1	1	1	1	1	1	1	0	0	0
ID=2C_02g002880	1	1	1	1	1	1	1	1	0	0	0
ID=2C_02g002890	1	1	1	1	1	1	1	1	0	0	0
ID=2C_02g002900	1	1	1	1	1	1	1	1	0	0	0
ID=2C_02g002910	1	1	1	1	1	1	1	1	0	0	0
ID=2C_02g002920	1	1	1	1	1	1	1	1	0	0	0
ID=2C_02g002930	1	1	1	1	1	1	1	1	0	0	0
ID=2C_02g002940	1	1	1	1	1	1	1	1	0	0	0
ID=2C_02g002950	1	1	1	1	1	1	1	1	0	0	0
ID=2C_02g002960	1	1	1	1	1	1	1	1	0	0	0
ID=2C_02g002970	1	1	1	1	1	1	1	1	0	0	0
ID=2C_02g002980	1	1	1	1	1	1	1	1	0	0	0
ID=2C_02g002990	1	1	1	1	1	1	1	1	0	0	0
ID=2C_02g003000	1	1	1	1	1	1	1	1	0	0	0
ID=2C_02g003010	1	1	1	1	1	1	1	1	0	0	0
ID=2C_02g003020	1	1	1	1	1	1	1	1	0	0	0
ID=2C_02g003030	1	1	1	1	1	1	1	1	0	0	0
ID=2C_02g003040	1	1	1	1	1	1	1	1	0	0	0
ID=2C_02g003050	1	1	1	1	1	1	1	1	0	0	0
ID=2C_02g003060	1	1	1	1	1	1	1	1	0	0	0
ID=2C_02g003070	1	1	1	1	1	1	1	1	0	0	0
ID=2C_02g003080	1	1	1	1	1	1	1	1	0	0	0
ID=2C_02g003090	1	1	1	1	1	1	1	1	0	0	0
ID=2C_02g003100	1	1	1	1	1	1	1	1	0	0	0
ID=2C_02g003110	0	0	0	0	0	0	0	0	0	0	0
ID=2C_02g003120	0	0	0	0	0	0	0	0	0	0	0
ID=2C_02g003130	1	1	1	1	1	1	1	1	0	0	0
ID=2C_02g003140	1	1	1	1	1	1	1	1	0	0	0
ID=2C_02g003150	1	0	1	1	1	1	1	0	1	0	0
ID=2C_02g003160	1	1	1	1	1	1	1	1	0	0	0
ID=2C_02g003170	1	1	1	1	1	1	1	1	0	0	0
ID=2C_02g003180	1	1	1	1	1	1	1	1	0	0	0
ID=2C_02g003190	1	1	1	1	0	1	1	0	1	0	0
ID=2C_02g003200	1	1	1	1	1	1	1	1	0	0	0
ID=2C_02g003210	1	1	1	1	1	1	1	1	0	0	0
ID=2C_02g003220	1	1	1	1	1	1	1	1	0	0	0
ID=2C_02g003230	1	1	1	1	1	1	1	1	0	0	0
ID=2C_02g003240	1	1	1	1	1	1	1	1	0	0	0
ID=2C_02g003250	1	1	1	1	1	1	1	1	0	0	0
ID=2C_02g003260	1	1	1	1	1	1	1	1	0	0	0
ID=2C_02g003270	1	1	1	1	1	1	1	1	0	0	0
ID=2C_02g003280	1	1	1	1	1	1	1	1	0	0	0
ID=2C_02g003290	1	1	1	1	1	1	1	1	0	0	0
ID=2C_02g003300	1	1	1	1	1	1	1	1	0	0	0
ID=2C_02g003310	1	1	1	1	1	1	1	1	0	0	0
ID=2C_02g003320	1	1	1	1	1	1	1	1	0	0	0
ID=2C_02g003330	1	1	1	1	1	1	1	1	0	0	0
ID=2C_02g003340	1	1	1	1	1	1	1	1	0	0	0
ID=2C_02g003350	1	1	1	1	1	1	1	1	0	0	0
ID=2C_02g003360	1	1	1	1	1	1	1	1	0	0	0
ID=2C_02g003370	1	1	1	1	1	1	1	1	0	0	0
ID=2C_02g003380	1	1	1	1	1	1	1	1	0	0	0
ID=2C_02g003390	1	1	1	1	1	1	1	1	0	0	0
ID=2C_02g003400	1	1	1	1	1	1	1	1	0	0	0
ID=2C_02g003410	1	1	1	1	1	1	1	1	0	0	0
ID=2C_02g003420	1	1	1	1	1	1	1	1	0	0	0
ID=2C_02g003430	1	1	1	1	1	1	1	1	0	0	0
ID=2C_02g003440	1	1	1	1	1	1	1	1	0	0	0
ID=2C_02g003450	1	1	1	1	1	1	1	1	0	0	0
ID=2C_02g003460	0	1	1	1	1	1	1	0	1	0	0
ID=2C_02g003470	1	1	1	1	1	1	1	1	0	0	0
ID=2C_02g003480	1	1	1	1	1	1	1	1	0	0	0
ID=2C_02g003490	1	1	1	1	1	1	1	1	0	0	0
ID=2C_02g003500	1	1	1	1	1	1	1	1	0	0	0
ID=2C_02g003510	1	1	0	1	1	1	1	0	1	0	0
ID=2C_02g003520	1	1	1	1	1	1	1	1	0	0	0
ID=2C_02g003530	1	1	1	1	1	1	1	1	0	0	0
ID=2C_02g003540	1	1	1	1	1	1	1	1	0	0	0
ID=2C_02g003550	1	1	1	1	1	1	1	1	0	0	0
ID=2C_02g003560	1	1	1	1	1	1	1	1	0	0	0
ID=2C_02g003570	1	1	1	1	1	1	1	1	0	0	0
ID=2C_02g003580	1	1	1	1	1	1	1	1	0	0	0
ID=2C_02g003590	1	1	1	1	0	1	1	0	1	0	0
ID=2C_02g003600	1	1	1	1	1	1	1	1	0	0	0
ID=2C_02g003610	1	1	1	1	1	1	1	1	0	0	0
ID=2C_02g003620	1	1	1	1	1	1	1	1	0	0	0
ID=2C_02g003630	1	1	1	1	1	1	1	1	0	0	0
ID=2C_02g003640	1	1	1	1	1	1	1	1	0	0	0
ID=2C_02g003650	1	1	1	1	1	1	1	1	0	0	0
ID=2C_02g003660	1	1	0	1	1	1	0	0	0	1	0
ID=2C_02g003670	1	1	1	1	1	1	1	1	0	0	0
ID=2C_02g003680	1	1	1	1	1	1	1	1	0	0	0
ID=2C_02g003690	1	1	1	1	1	1	1	1	0	0	0
ID=2C_02g003700	1	1	1	1	1	1	1	1	0	0	0
ID=2C_02g003710	1	1	1	1	1	1	1	1	0	0	0
ID=2C_02g003720	1	1	1	1	1	1	1	1	0	0	0
ID=2C_02g003730	1	1	1	1	1	1	1	1	0	0	0
ID=2C_02g003740	1	1	1	1	1	1	1	1	0	0	0
ID=2C_02g003750	1	1	1	1	1	1	1	1	0	0	0
ID=2C_02g003760	1	1	1	1	1	1	1	1	0	0	0
ID=2C_02g003770	1	1	1	1	1	1	1	1	0	0	0
ID=2C_02g003780	1	1	1	1	1	1	1	1	0	0	0
ID=2C_02g003790	1	1	1	1	1	1	1	1	0	0	0
ID=2C_02g003800	0	1	0	0	0	0	0	0	0	0	1
ID=2C_02g003810	1	1	1	1	1	1	1	1	0	0	0
ID=2C_02g003820	0	0	0	0	0	0	0	0	0	0	0
ID=2C_02g003830	1	1	0	1	0	0	1	0	0	1	0
ID=2C_02g003840	1	1	1	1	1	1	1	1	0	0	0
ID=2C_02g003850	0	0	0	0	0	0	0	0	0	0	0
ID=2C_02g003860	0	1	0	0	0	0	0	0	0	0	1
ID=2C_02g003870	1	1	1	1	0	1	1	0	1	0	0
ID=2C_02g003880	1	1	1	1	1	1	1	1	0	0	0
ID=2C_02g003890	1	0	0	0	0	0	1	0	0	1	0
ID=2C_02g003900	1	1	1	1	1	1	1	1	0	0	0
ID=2C_02g003910	1	1	1	1	1	1	1	1	0	0	0
ID=2C_02g003920	1	1	1	1	1	1	1	1	0	0	0
ID=2C_02g003930	1	1	1	1	1	1	1	1	0	0	0
ID=2C_02g003940	1	1	1	1	1	1	1	1	0	0	0
ID=2C_02g003950	1	1	1	1	1	1	1	1	0	0	0
ID=2C_02g003960	1	1	1	1	1	1	1	1	0	0	0
ID=2C_02g003970	1	1	1	1	1	1	1	1	0	0	0
ID=2C_02g003980	1	1	1	1	1	1	1	1	0	0	0
ID=2C_02g003990	1	1	1	1	1	1	1	1	0	0	0
ID=2C_02g004000	1	1	1	1	1	1	1	1	0	0	0
ID=2C_02g004010	1	1	1	1	1	1	1	1	0	0	0
ID=2C_02g004020	1	0	1	1	1	1	0	0	0	1	0
ID=2C_02g004030	1	1	1	1	1	1	1	1	0	0	0
ID=2C_02g004040	1	1	1	1	1	1	1	1	0	0	0
ID=2C_02g004050	1	1	1	1	1	1	1	1	0	0	0
ID=2C_02g004060	1	1	1	1	1	1	1	1	0	0	0
ID=2C_02g004070	1	1	1	1	1	1	1	1	0	0	0
ID=2C_02g004080	1	1	1	1	1	1	1	1	0	0	0
ID=2C_02g004090	1	1	1	1	1	1	1	1	0	0	0
ID=2C_02g004100	1	1	1	1	1	1	1	1	0	0	0
ID=2C_02g004110	1	1	1	1	1	1	1	1	0	0	0
ID=2C_02g004120	1	1	1	1	1	1	1	1	0	0	0
ID=2C_02g004130	1	0	0	1	0	1	0	0	0	1	0
ID=2C_02g004140	1	1	1	1	1	1	1	1	0	0	0
ID=2C_02g004150	1	1	1	1	1	1	1	1	0	0	0
ID=2C_02g004160	1	1	1	1	1	1	1	1	0	0	0
ID=2C_02g004170	1	1	0	0	1	0	1	0	0	1	0
ID=2C_02g004180	1	0	0	0	0	0	0	0	0	0	1
ID=2C_02g004190	1	1	1	1	1	1	1	1	0	0	0
ID=2C_02g004200	1	1	1	1	1	1	1	1	0	0	0
ID=2C_02g004210	1	1	1	1	1	1	1	1	0	0	0
ID=2C_02g004220	1	0	0	0	1	0	0	0	0	1	0
ID=2C_02g004230	1	1	1	1	1	1	1	1	0	0	0
ID=2C_02g004240	1	1	1	1	1	1	1	1	0	0	0
ID=2C_02g004250	1	1	1	1	1	1	1	1	0	0	0
ID=2C_02g004260	1	1	1	1	1	1	1	1	0	0	0
ID=2C_02g004270	1	1	1	1	1	1	1	1	0	0	0
ID=2C_02g004280	1	1	1	1	1	1	1	1	0	0	0
ID=2C_02g004290	1	1	1	1	1	1	1	1	0	0	0
ID=2C_02g004300	1	1	1	1	1	1	1	1	0	0	0
ID=2C_02g004310	1	1	1	1	1	1	1	1	0	0	0
ID=2C_02g004320	1	1	1	1	1	1	1	1	0	0	0
ID=2C_02g004330	1	1	1	1	1	1	1	1	0	0	0
ID=2C_02g004340	1	1	1	1	1	1	1	1	0	0	0
ID=2C_02g004350	1	1	1	1	1	1	1	1	0	0	0
ID=2C_02g004360	1	1	1	1	1	1	1	1	0	0	0
ID=2C_02g004370	1	1	1	1	1	1	1	1	0	0	0
ID=2C_02g004380	1	1	1	1	1	1	1	1	0	0	0
ID=2C_02g004390	1	1	1	1	1	1	1	1	0	0	0
ID=2C_02g004400	1	1	1	1	1	1	1	1	0	0	0
ID=2C_02g004410	1	1	1	1	1	1	1	1	0	0	0
ID=2C_02g004420	1	1	1	1	1	1	1	1	0	0	0
ID=2C_02g004430	1	1	1	1	1	1	1	1	0	0	0
ID=2C_02g004440	1	1	1	1	1	1	1	1	0	0	0
ID=2C_02g004450	1	1	1	1	1	1	1	1	0	0	0
ID=2C_02g004460	1	1	1	1	1	1	1	1	0	0	0
ID=2C_02g004470	1	1	1	1	1	1	1	1	0	0	0
ID=2C_02g004480	1	1	1	1	1	1	1	1	0	0	0
ID=2C_02g004490	1	1	1	1	1	1	1	1	0	0	0
ID=2C_02g004500	1	1	1	1	1	1	1	1	0	0	0
ID=2C_02g004510	1	1	1	1	1	1	1	1	0	0	0
ID=2C_02g004520	1	1	1	1	1	1	1	1	0	0	0
ID=2C_02g004530	1	1	1	1	1	1	1	1	0	0	0
ID=2C_02g004540	1	1	1	1	1	1	1	1	0	0	0
ID=2C_02g004550	1	1	1	1	1	1	1	1	0	0	0
ID=2C_02g004560	1	1	1	1	1	1	1	1	0	0	0
ID=2C_02g004570	1	1	1	1	1	1	1	1	0	0	0
ID=2C_02g004580	1	1	1	1	1	1	1	1	0	0	0
ID=2C_02g004590	1	1	1	1	1	1	1	1	0	0	0
ID=2C_02g004600	1	1	1	1	1	1	1	1	0	0	0
ID=2C_02g004610	1	1	1	1	1	1	1	1	0	0	0
ID=2C_02g004620	1	1	1	1	1	1	1	1	0	0	0
ID=2C_02g004630	1	1	1	1	1	1	1	1	0	0	0
ID=2C_02g004640	1	1	1	1	1	1	1	1	0	0	0
ID=2C_02g004650	1	1	1	1	1	1	1	1	0	0	0
ID=2C_02g004660	1	1	1	1	1	1	1	1	0	0	0
ID=2C_02g004670	1	1	1	1	1	1	1	1	0	0	0
ID=2C_02g004680	1	1	1	1	1	1	1	1	0	0	0
ID=2C_02g004690	1	1	1	1	1	1	1	1	0	0	0
ID=2C_02g004700	1	1	1	1	1	1	1	1	0	0	0
ID=2C_02g004710	1	1	1	1	1	1	1	1	0	0	0
ID=2C_02g004720	1	1	1	1	1	1	1	1	0	0	0
ID=2C_02g004730	1	1	0	1	0	0	0	0	0	1	0
ID=2C_02g004740	1	1	0	0	1	0	0	0	0	1	0
ID=2C_02g004750	1	1	1	1	1	1	1	1	0	0	0
ID=2C_02g004760	1	1	1	1	1	1	1	1	0	0	0
ID=2C_02g004770	1	1	1	1	1	1	1	1	0	0	0
ID=2C_02g004780	1	1	1	1	1	1	1	1	0	0	0
ID=2C_02g004790	1	1	1	1	1	1	1	1	0	0	0
ID=2C_02g004800	1	1	1	1	1	1	1	1	0	0	0
ID=2C_02g004810	1	1	1	1	1	1	1	1	0	0	0
ID=2C_02g004820	1	1	1	1	1	1	1	1	0	0	0
ID=2C_02g004830	1	1	1	1	1	1	1	1	0	0	0
ID=2C_02g004840	1	1	1	1	1	1	1	1	0	0	0
ID=2C_02g004850	0	0	0	0	0	0	0	0	0	0	0
ID=2C_02g004860	1	1	0	0	0	0	0	0	0	1	0
ID=2C_02g004870	1	1	0	0	0	0	1	0	0	1	0
ID=2C_02g004880	0	0	0	0	0	0	0	0	0	0	0
ID=2C_02g004890	1	1	1	1	1	1	1	1	0	0	0
ID=2C_02g004900	0	1	0	0	0	0	0	0	0	0	1
ID=2C_02g004910	1	1	1	1	1	1	1	1	0	0	0
ID=2C_02g004920	1	1	1	1	1	1	1	1	0	0	0
ID=2C_02g004930	1	1	1	1	0	1	1	0	1	0	0
ID=2C_02g004940	1	1	1	1	1	1	1	1	0	0	0
ID=2C_02g004950	1	1	1	1	1	1	1	1	0	0	0
ID=2C_02g004960	1	1	0	1	0	0	1	0	0	1	0
ID=2C_02g004970	1	1	1	1	1	1	1	1	0	0	0
ID=2C_02g004980	1	1	1	1	1	1	1	1	0	0	0
ID=2C_02g004990	1	1	1	1	1	1	1	1	0	0	0
ID=2C_02g005000	1	1	1	1	1	1	1	1	0	0	0
ID=2C_02g005010	1	1	1	1	1	1	1	1	0	0	0
ID=2C_02g005020	1	1	1	1	1	1	1	1	0	0	0
ID=2C_02g005030	1	1	1	1	1	1	1	1	0	0	0
ID=2C_02g005040	1	1	1	1	1	1	1	1	0	0	0
ID=2C_02g005050	1	1	1	1	1	1	1	1	0	0	0
ID=2C_02g005060	1	1	0	0	1	0	0	0	0	1	0
ID=2C_02g005070	1	1	0	1	1	0	0	0	0	1	0
ID=2C_02g005080	1	1	0	0	0	0	0	0	0	1	0
ID=2C_02g005090	1	1	0	0	0	0	0	0	0	1	0
ID=2C_02g005100	1	1	0	0	0	0	0	0	0	1	0
ID=2C_02g005110	1	1	1	1	1	1	1	1	0	0	0
ID=2C_02g005120	1	1	1	1	1	1	1	1	0	0	0
ID=2C_02g005130	1	1	1	1	1	1	1	1	0	0	0
ID=2C_02g005140	1	1	1	1	1	1	1	1	0	0	0
ID=2C_02g005150	1	1	1	1	1	0	0	0	0	1	0
ID=2C_02g005160	1	1	1	1	1	1	1	1	0	0	0
ID=2C_02g005170	1	1	1	1	1	1	1	1	0	0	0
ID=2C_02g005180	1	1	1	1	1	1	1	1	0	0	0
ID=2C_02g005190	1	1	1	1	1	1	1	1	0	0	0
ID=2C_02g005200	1	1	1	1	1	1	1	1	0	0	0
ID=2C_02g005210	1	1	1	1	1	1	1	1	0	0	0
ID=2C_02g005220	1	1	1	1	1	1	1	1	0	0	0
ID=2C_02g005230	1	1	1	1	1	1	1	1	0	0	0
ID=2C_02g005240	1	1	1	1	1	1	1	1	0	0	0
ID=2C_02g005250	1	1	1	1	1	1	1	1	0	0	0
ID=2C_02g005260	1	1	1	1	1	1	1	1	0	0	0
ID=2C_02g005270	1	1	1	1	1	1	1	1	0	0	0
ID=2C_02g005280	1	1	1	1	1	1	1	1	0	0	0
ID=2C_02g005290	1	1	1	1	1	1	1	1	0	0	0
ID=2C_02g005300	1	1	1	1	1	1	1	1	0	0	0
ID=2C_02g005310	1	1	1	1	1	1	1	1	0	0	0
ID=2C_02g005320	1	1	1	1	1	1	1	1	0	0	0
ID=2C_02g005330	1	1	1	1	1	1	1	1	0	0	0
ID=2C_02g005340	1	1	1	1	1	1	1	1	0	0	0
ID=2C_02g005350	1	1	1	1	1	1	1	1	0	0	0
ID=2C_02g005360	1	1	1	1	1	1	1	1	0	0	0
ID=2C_02g005370	1	1	1	1	1	1	1	1	0	0	0
ID=2C_02g005380	1	1	1	1	1	1	1	1	0	0	0
ID=2C_02g005390	1	1	1	1	1	1	1	1	0	0	0
ID=2C_02g005400	1	1	1	1	1	1	1	1	0	0	0
ID=2C_02g005410	1	1	1	1	1	1	1	1	0	0	0
ID=2C_02g005420	1	1	1	1	1	1	1	1	0	0	0
ID=2C_02g005430	1	1	1	1	1	1	1	1	0	0	0
ID=2C_02g005440	1	1	1	1	1	1	1	1	0	0	0
ID=2C_02g005450	1	1	1	1	1	1	1	1	0	0	0
ID=2C_02g005460	1	1	1	1	1	1	1	1	0	0	0
ID=2C_02g005470	1	1	1	1	1	1	1	1	0	0	0
ID=2C_02g005480	1	1	1	1	1	1	1	1	0	0	0
ID=2C_02g005490	1	1	1	1	1	1	1	1	0	0	0
ID=2C_02g005500	1	1	1	1	1	1	1	1	0	0	0
ID=2C_02g005510	1	1	1	1	1	1	1	1	0	0	0
ID=2C_02g005520	1	1	1	1	1	1	1	1	0	0	0
ID=2C_02g005530	1	1	1	1	1	1	1	1	0	0	0
ID=2C_02g005540	0	1	1	1	1	1	1	0	1	0	0
ID=2C_02g005550	1	1	1	1	1	1	1	1	0	0	0
ID=2C_02g005560	1	1	1	1	1	1	1	1	0	0	0
ID=2C_02g005570	1	1	1	1	1	1	1	1	0	0	0
ID=2C_02g005580	1	1	1	1	1	1	1	1	0	0	0
ID=2C_02g005590	1	1	1	1	1	1	1	1	0	0	0
ID=2C_02g005600	1	1	1	1	1	1	1	1	0	0	0
ID=2C_02g005610	1	1	1	1	1	1	1	1	0	0	0
ID=2C_02g005620	1	1	1	1	1	1	1	1	0	0	0
ID=2C_02g005630	1	1	1	1	1	1	1	1	0	0	0
ID=2C_02g005640	1	1	1	1	1	1	1	1	0	0	0
ID=2C_02g005650	1	1	1	1	1	1	1	1	0	0	0
ID=2C_02g005660	1	1	1	1	1	1	1	1	0	0	0
ID=2C_02g005670	1	1	1	1	1	1	1	1	0	0	0
ID=2C_02g005680	1	1	1	1	1	1	1	1	0	0	0
ID=2C_02g005690	1	1	1	1	1	1	1	1	0	0	0
ID=2C_02g005700	1	1	1	1	1	1	1	1	0	0	0
ID=2C_02g005710	1	1	1	1	0	0	0	0	0	1	0
ID=2C_02g005720	1	1	1	1	1	1	1	1	0	0	0
ID=2C_02g005730	1	1	1	1	1	1	1	1	0	0	0
ID=2C_02g005740	1	1	1	1	1	1	1	1	0	0	0
ID=2C_02g005750	1	1	1	1	1	1	1	1	0	0	0
ID=2C_02g005760	1	1	1	1	1	1	1	1	0	0	0
ID=2C_02g005770	1	1	1	1	1	1	1	1	0	0	0
ID=2C_02g005780	1	1	1	1	1	1	1	1	0	0	0
ID=2C_02g005790	1	1	0	0	1	1	0	0	0	1	0
ID=2C_02g005800	1	1	1	1	1	1	1	1	0	0	0
ID=2C_02g005810	1	1	1	1	1	1	1	1	0	0	0
ID=2C_02g005820	1	1	1	1	1	1	1	1	0	0	0
ID=2C_02g005830	1	1	1	1	1	1	1	1	0	0	0
ID=2C_02g005840	1	1	1	1	1	1	1	1	0	0	0
ID=2C_02g005850	1	1	1	1	1	1	1	1	0	0	0
ID=2C_02g005860	1	1	1	1	1	1	1	1	0	0	0
ID=2C_02g005870	1	1	1	1	1	1	1	1	0	0	0
ID=2C_02g005880	1	1	1	1	1	1	1	1	0	0	0
ID=2C_02g005890	1	1	1	1	1	1	1	1	0	0	0
ID=2C_02g005900	1	1	1	1	1	1	1	1	0	0	0
ID=2C_02g005910	1	1	1	1	1	1	1	1	0	0	0
ID=2C_02g005920	1	1	1	1	1	1	1	1	0	0	0
ID=2C_02g005930	1	1	1	1	1	1	1	1	0	0	0
ID=2C_02g005940	1	1	1	1	1	1	1	1	0	0	0
ID=2C_02g005950	1	1	1	1	1	1	1	1	0	0	0
ID=2C_02g005960	1	1	1	1	1	1	1	1	0	0	0
ID=2C_02g005970	1	1	1	1	1	1	1	1	0	0	0
ID=2C_02g005980	1	1	1	1	1	1	1	1	0	0	0
ID=2C_02g005990	1	1	1	1	1	1	0	0	1	0	0
ID=2C_02g006000	1	1	1	1	1	1	1	1	0	0	0
ID=2C_02g006010	1	1	1	1	1	1	1	1	0	0	0
ID=2C_02g006020	1	1	1	1	1	1	1	1	0	0	0
ID=2C_02g006030	1	0	0	1	1	1	1	0	0	1	0
ID=2C_02g006040	1	1	1	1	1	1	1	1	0	0	0
ID=2C_02g006050	1	1	1	1	1	1	1	1	0	0	0
ID=2C_02g006060	1	1	1	1	1	1	1	1	0	0	0
ID=2C_02g006070	1	1	1	1	1	1	1	1	0	0	0
ID=2C_02g006080	1	1	1	1	1	1	1	1	0	0	0
ID=2C_02g006090	1	1	1	1	1	1	1	1	0	0	0
ID=2C_02g006100	1	1	1	1	1	1	1	1	0	0	0
ID=2C_02g006110	1	1	1	1	1	1	1	1	0	0	0
ID=2C_02g006120	1	1	1	1	1	1	1	1	0	0	0
ID=2C_02g006130	1	1	1	1	1	1	1	1	0	0	0
ID=2C_02g006140	1	1	1	1	1	1	1	1	0	0	0
ID=2C_02g006150	1	1	1	1	1	1	1	1	0	0	0
ID=2C_02g006160	1	1	1	1	1	1	1	1	0	0	0
ID=2C_02g006170	1	1	1	1	1	1	1	1	0	0	0
ID=2C_02g006180	1	1	1	1	1	1	1	1	0	0	0
ID=2C_02g006190	1	1	1	1	1	1	1	1	0	0	0
ID=2C_02g006200	1	1	1	1	1	1	1	1	0	0	0
ID=2C_02g006210	1	1	1	1	0	0	0	0	0	1	0
ID=2C_02g006220	1	1	1	1	1	1	1	1	0	0	0
ID=2C_02g006230	1	1	1	1	1	1	1	1	0	0	0
ID=2C_02g006240	1	1	1	1	1	1	1	1	0	0	0
ID=2C_02g006250	1	1	1	1	1	1	1	1	0	0	0
ID=2C_02g006260	1	1	1	1	1	1	1	1	0	0	0
ID=2C_02g006270	1	1	1	1	1	1	1	1	0	0	0
ID=2C_02g006280	1	1	1	1	1	1	1	1	0	0	0
ID=2C_02g006290	1	1	1	1	1	1	1	1	0	0	0
ID=2C_02g006300	1	1	1	1	1	1	1	1	0	0	0
ID=2C_02g006310	1	1	1	1	1	1	1	1	0	0	0
ID=2C_02g006320	1	1	1	1	1	1	1	1	0	0	0
ID=2C_02g006330	1	1	1	1	1	1	1	1	0	0	0
ID=2C_02g006340	1	1	1	1	1	1	1	1	0	0	0
ID=2C_02g006350	1	1	1	1	1	1	1	1	0	0	0
ID=2C_02g006360	1	1	1	1	1	1	1	1	0	0	0
ID=2C_02g006370	1	1	1	1	1	1	1	1	0	0	0
ID=2C_02g006380	1	1	1	1	1	1	1	1	0	0	0
ID=2C_02g006390	1	1	1	1	1	1	1	1	0	0	0
ID=2C_02g006400	1	1	1	1	1	1	1	1	0	0	0
ID=2C_02g006410	1	1	1	1	1	1	1	1	0	0	0
ID=2C_02g006420	1	1	1	1	1	1	1	1	0	0	0
ID=2C_02g006430	1	1	1	1	1	1	1	1	0	0	0
ID=2C_02g006440	1	1	1	1	1	1	1	1	0	0	0
ID=2C_02g006450	1	1	1	1	1	1	1	1	0	0	0
ID=2C_02g006460	1	1	1	1	1	1	1	1	0	0	0
ID=2C_02g006470	1	1	1	1	1	1	1	1	0	0	0
ID=2C_02g006480	1	1	1	1	1	1	1	1	0	0	0
ID=2C_02g006490	1	1	1	1	1	1	1	1	0	0	0
ID=2C_02g006500	1	1	1	1	1	1	1	1	0	0	0
ID=2C_02g006510	1	1	1	1	1	1	1	1	0	0	0
ID=2C_02g006520	1	1	1	1	1	1	1	1	0	0	0
ID=2C_02g006530	1	1	1	1	1	1	1	1	0	0	0
ID=2C_02g006540	1	1	1	1	1	1	1	1	0	0	0
ID=2C_02g006550	1	1	1	1	1	1	1	1	0	0	0
ID=2C_02g006560	1	1	1	1	1	1	1	1	0	0	0
ID=2C_02g006570	1	1	1	1	1	1	1	1	0	0	0
ID=2C_02g006580	1	1	1	1	1	1	1	1	0	0	0
ID=2C_02g006590	1	1	1	1	1	1	1	1	0	0	0
ID=2C_02g006600	1	1	1	1	1	1	1	1	0	0	0
ID=2C_02g006610	1	1	0	0	1	0	1	0	0	1	0
ID=2C_02g006620	1	1	0	0	1	0	1	0	0	1	0
ID=2C_02g006630	1	1	1	1	0	0	0	0	0	1	0
ID=2C_02g006640	1	1	1	1	1	1	1	1	0	0	0
ID=2C_02g006650	1	1	1	1	1	1	1	1	0	0	0
ID=2C_02g006660	1	1	1	1	1	1	1	1	0	0	0
ID=2C_02g006670	1	1	1	1	1	1	1	1	0	0	0
ID=2C_02g006680	1	1	1	1	1	1	1	1	0	0	0
ID=2C_02g006690	1	1	1	1	1	1	1	1	0	0	0
ID=2C_02g006700	1	1	1	1	1	1	1	1	0	0	0
ID=2C_02g006710	1	1	1	1	1	1	1	1	0	0	0
ID=2C_02g006720	1	1	1	1	1	1	1	1	0	0	0
ID=2C_02g006730	1	1	1	1	1	1	1	1	0	0	0
ID=2C_02g006740	1	1	1	1	1	1	1	1	0	0	0
ID=2C_02g006750	1	1	1	1	1	1	1	1	0	0	0
ID=2C_02g006760	1	1	1	1	1	1	1	1	0	0	0
ID=2C_02g006770	1	1	1	1	1	1	1	1	0	0	0
ID=2C_02g006780	1	1	1	1	1	1	1	1	0	0	0
ID=2C_02g006790	1	1	1	1	1	1	1	1	0	0	0
ID=2C_02g006800	1	1	1	1	1	1	1	1	0	0	0
ID=2C_02g006810	1	1	1	1	1	1	1	1	0	0	0
ID=2C_02g006820	1	1	1	1	1	1	1	1	0	0	0
ID=2C_02g006830	1	1	1	1	1	1	1	1	0	0	0
ID=2C_02g006840	1	1	1	1	1	1	1	1	0	0	0
ID=2C_02g006850	1	1	1	1	1	1	1	1	0	0	0
ID=2C_02g006860	1	1	1	1	1	1	1	1	0	0	0
ID=2C_02g006870	1	1	1	1	1	1	1	1	0	0	0
ID=2C_02g006880	1	1	1	1	1	1	1	1	0	0	0
ID=2C_02g006890	1	1	1	1	1	1	1	1	0	0	0
ID=2C_02g006900	1	1	1	1	1	1	1	1	0	0	0
ID=2C_02g006910	1	1	1	1	1	1	1	1	0	0	0
ID=2C_02g006920	1	1	1	1	1	1	1	1	0	0	0
ID=2C_02g006930	1	1	1	1	1	1	1	1	0	0	0
ID=2C_02g006940	1	1	1	1	1	1	1	1	0	0	0
ID=2C_02g006950	1	1	1	1	1	1	1	1	0	0	0
ID=2C_02g006960	1	1	1	1	1	1	1	1	0	0	0
ID=2C_02g006970	1	1	1	1	1	1	1	1	0	0	0
ID=2C_02g006980	1	1	1	0	1	1	1	0	1	0	0
ID=2C_02g006990	1	1	1	1	1	1	1	1	0	0	0
ID=2C_02g007000	1	1	1	1	1	1	1	1	0	0	0
ID=2C_02g007010	1	1	1	1	1	1	1	1	0	0	0
ID=2C_02g007020	1	1	1	1	1	1	1	1	0	0	0
ID=2C_02g007030	1	1	1	1	1	1	1	1	0	0	0
ID=2C_02g007040	1	1	1	1	1	1	1	1	0	0	0
ID=2C_02g007050	1	1	1	1	1	1	1	1	0	0	0
ID=2C_02g007060	1	1	1	1	1	1	1	1	0	0	0
ID=2C_02g007070	1	1	1	1	1	1	1	1	0	0	0
ID=2C_02g007080	1	1	1	1	1	1	1	1	0	0	0
ID=2C_02g007090	1	1	1	1	1	1	1	1	0	0	0
ID=2C_02g007100	1	1	1	1	1	1	1	1	0	0	0
ID=2C_02g007110	1	1	1	1	1	1	1	1	0	0	0
ID=2C_02g007120	1	1	1	1	1	1	1	1	0	0	0
ID=2C_02g007130	1	1	1	1	1	1	1	1	0	0	0
ID=2C_02g007140	1	1	1	1	1	1	1	1	0	0	0
ID=2C_02g007150	1	1	0	1	1	1	0	0	0	1	0
ID=2C_02g007160	1	1	1	1	1	1	1	1	0	0	0
ID=2C_02g007170	1	1	1	1	1	1	1	1	0	0	0
ID=2C_02g007180	1	1	1	1	1	1	1	1	0	0	0
ID=2C_02g007190	1	1	1	1	1	1	1	1	0	0	0
ID=2C_02g007200	1	1	1	1	1	1	1	1	0	0	0
ID=2C_02g007210	1	1	1	1	1	1	1	1	0	0	0
ID=2C_02g007220	1	1	0	0	0	0	0	0	0	1	0
ID=2C_02g007230	1	1	1	1	1	1	1	1	0	0	0
ID=2C_02g007240	1	1	1	1	1	1	1	1	0	0	0
ID=2C_02g007250	1	1	1	1	1	1	1	1	0	0	0
ID=2C_02g007260	1	1	1	1	1	1	1	1	0	0	0
ID=2C_02g007270	1	1	1	1	1	1	1	1	0	0	0
ID=2C_02g007280	1	1	1	1	1	1	1	1	0	0	0
ID=2C_02g007290	1	1	1	1	1	1	1	1	0	0	0
ID=2C_02g007300	1	1	1	1	1	1	1	1	0	0	0
ID=2C_02g007310	1	1	1	1	1	1	1	1	0	0	0
ID=2C_02g007320	1	1	1	1	1	1	1	1	0	0	0
ID=2C_02g007330	1	1	1	1	1	1	1	1	0	0	0
ID=2C_02g007340	1	1	1	1	1	1	1	1	0	0	0
ID=2C_02g007350	1	1	1	1	1	1	1	1	0	0	0
ID=2C_02g007360	1	1	1	1	1	0	0	0	0	1	0
ID=2C_02g007370	1	1	0	0	1	1	0	0	0	1	0
ID=2C_02g007380	1	1	1	1	1	1	1	1	0	0	0
ID=2C_02g007390	1	1	1	1	1	1	1	1	0	0	0
ID=2C_02g007400	1	1	1	1	1	1	1	1	0	0	0
ID=2C_02g007410	1	1	1	1	1	1	1	1	0	0	0
ID=2C_02g007420	1	1	1	1	1	1	1	1	0	0	0
ID=2C_02g007430	1	1	1	1	1	1	1	1	0	0	0
ID=2C_02g007440	1	1	1	1	1	1	1	1	0	0	0
ID=2C_02g007450	1	1	1	1	1	1	1	1	0	0	0
ID=2C_02g007460	1	1	1	1	0	0	0	0	0	1	0
ID=2C_02g007470	1	1	1	1	1	1	1	1	0	0	0
ID=2C_02g007480	1	1	1	1	1	1	1	1	0	0	0
ID=2C_02g007490	1	1	1	1	1	1	1	1	0	0	0
ID=2C_02g007500	1	1	1	1	1	1	1	1	0	0	0
ID=2C_02g007510	1	1	1	1	1	1	1	1	0	0	0
ID=2C_02g007520	1	1	1	1	1	1	1	1	0	0	0
ID=2C_02g007530	1	1	1	1	1	1	1	1	0	0	0
ID=2C_02g007540	1	1	1	1	1	1	1	1	0	0	0
ID=2C_02g007550	1	1	1	1	1	1	1	1	0	0	0
ID=2C_02g007560	1	1	1	1	1	1	1	1	0	0	0
ID=2C_02g007570	1	1	1	1	1	1	1	1	0	0	0
ID=2C_02g007580	1	1	1	1	1	1	1	1	0	0	0
ID=2C_02g007590	1	1	1	1	1	1	1	1	0	0	0
ID=2C_02g007600	1	1	1	1	1	1	1	1	0	0	0
ID=2C_02g007610	1	1	1	1	1	1	1	1	0	0	0
ID=2C_02g007620	1	0	1	1	1	1	0	0	0	1	0
ID=2C_02g007630	1	1	1	1	1	1	1	1	0	0	0
ID=2C_02g007640	1	1	1	1	1	1	1	1	0	0	0
ID=2C_02g007650	1	1	1	1	1	1	1	1	0	0	0
ID=2C_02g007660	1	1	1	1	1	1	1	1	0	0	0
ID=2C_02g007670	1	1	1	1	1	1	1	1	0	0	0
ID=2C_02g007680	1	1	1	1	1	1	1	1	0	0	0
ID=2C_02g007690	1	1	1	1	1	1	1	1	0	0	0
ID=2C_02g007700	1	1	1	1	1	1	1	1	0	0	0
ID=2C_02g007710	1	1	1	1	1	1	1	1	0	0	0
ID=2C_02g007720	1	1	1	1	1	1	1	1	0	0	0
ID=2C_02g007730	1	1	1	1	1	1	1	1	0	0	0
ID=2C_02g007740	1	1	1	1	1	1	1	1	0	0	0
ID=2C_02g007750	1	1	1	1	1	1	1	1	0	0	0
ID=2C_02g007760	1	1	1	1	1	1	1	1	0	0	0
ID=2C_02g007770	1	1	1	1	1	1	1	1	0	0	0
ID=2C_02g007780	1	1	1	1	1	1	1	1	0	0	0
ID=2C_02g007790	1	1	1	1	1	1	1	1	0	0	0
ID=2C_02g007800	1	1	1	1	1	1	1	1	0	0	0
ID=2C_02g007810	1	1	1	1	1	1	1	1	0	0	0
ID=2C_02g007820	1	1	1	1	1	1	1	1	0	0	0
ID=2C_02g007830	1	1	1	1	1	1	1	1	0	0	0
ID=2C_02g007840	1	1	1	1	1	1	1	1	0	0	0
ID=2C_02g007850	1	1	1	1	1	1	1	1	0	0	0
ID=2C_02g007860	1	1	1	1	1	1	1	1	0	0	0
ID=2C_02g007870	1	1	1	1	1	1	1	1	0	0	0
ID=2C_02g007880	1	1	1	1	1	0	0	0	0	1	0
ID=2C_02g007890	1	1	1	1	1	0	0	0	0	1	0
ID=2C_02g007900	1	1	1	1	1	0	0	0	0	1	0
ID=2C_02g007910	1	1	1	1	1	1	1	1	0	0	0
ID=2C_02g007920	1	1	1	1	1	1	1	1	0	0	0
ID=2C_02g007930	1	1	1	1	1	1	1	1	0	0	0
ID=2C_02g007940	1	1	1	1	1	1	1	1	0	0	0
ID=2C_02g007950	1	1	1	1	1	1	1	1	0	0	0
ID=2C_02g007960	1	1	1	1	1	1	1	1	0	0	0
ID=2C_02g007970	1	1	0	0	1	1	1	0	0	1	0
ID=2C_02g007980	1	1	0	0	1	0	1	0	0	1	0
ID=2C_02g007990	1	1	1	1	1	1	1	1	0	0	0
ID=2C_02g008000	1	1	1	1	1	1	1	1	0	0	0
ID=2C_02g008010	1	1	1	1	1	1	1	1	0	0	0
ID=2C_02g008020	1	1	1	1	1	1	1	1	0	0	0
ID=2C_02g008030	1	1	1	1	1	1	1	1	0	0	0
ID=2C_02g008040	1	1	0	0	1	0	0	0	0	1	0
ID=2C_02g008050	1	0	1	1	1	1	1	0	1	0	0
ID=2C_02g008060	1	1	1	1	1	1	1	1	0	0	0
ID=2C_02g008070	1	1	1	1	1	1	1	1	0	0	0
ID=2C_02g008080	1	1	1	1	1	1	1	1	0	0	0
ID=2C_02g008090	1	1	1	1	1	1	1	1	0	0	0
ID=2C_02g008100	1	1	1	1	1	1	1	1	0	0	0
ID=2C_02g008110	1	1	1	1	1	1	1	1	0	0	0
ID=2C_02g008120	1	1	1	1	1	1	1	1	0	0	0
ID=2C_02g008130	1	1	1	1	1	1	1	1	0	0	0
ID=2C_02g008140	1	1	1	1	1	1	1	1	0	0	0
ID=2C_02g008150	1	1	1	1	1	1	1	1	0	0	0
ID=2C_02g008160	1	1	1	1	1	1	1	1	0	0	0
ID=2C_02g008170	1	1	1	1	1	1	1	1	0	0	0
ID=2C_02g008180	1	1	1	1	1	1	1	1	0	0	0
ID=2C_02g008190	1	1	1	1	1	1	1	1	0	0	0
ID=2C_02g008200	1	1	1	1	1	1	1	1	0	0	0
ID=2C_02g008210	1	1	1	1	1	1	1	1	0	0	0
ID=2C_02g008220	1	1	1	1	1	1	1	1	0	0	0
ID=2C_02g008230	1	1	1	1	1	1	1	1	0	0	0
ID=2C_02g008240	1	1	1	1	1	1	1	1	0	0	0
ID=2C_02g008250	1	1	1	1	1	1	1	1	0	0	0
ID=2C_02g008260	1	1	1	1	1	1	1	1	0	0	0
ID=2C_02g008270	1	1	1	1	1	1	1	1	0	0	0
ID=2C_02g008280	1	1	1	1	1	1	1	1	0	0	0
ID=2C_02g008290	1	1	1	1	1	1	1	1	0	0	0
ID=2C_02g008300	1	1	1	1	1	1	1	1	0	0	0
ID=2C_02g008310	1	1	1	1	1	1	1	1	0	0	0
ID=2C_02g008320	1	1	1	1	1	1	1	1	0	0	0
ID=2C_02g008330	1	1	1	1	1	1	1	1	0	0	0
ID=2C_02g008340	1	1	1	1	1	1	1	1	0	0	0
ID=2C_02g008350	1	1	1	1	1	1	1	1	0	0	0
ID=2C_02g008360	1	1	1	1	1	1	1	1	0	0	0
ID=2C_02g008370	1	1	1	1	1	1	1	1	0	0	0
ID=2C_02g008380	1	1	1	1	1	1	1	1	0	0	0
ID=2C_02g008390	1	1	1	1	1	1	1	1	0	0	0
ID=2C_02g008400	1	1	1	1	1	1	1	1	0	0	0
ID=2C_02g008410	1	1	1	1	1	1	1	1	0	0	0
ID=2C_02g008420	1	1	1	1	1	1	1	1	0	0	0
ID=2C_02g008430	1	0	1	1	1	0	1	0	0	1	0
ID=2C_02g008440	1	1	1	1	1	1	1	1	0	0	0
ID=2C_02g008450	1	1	1	1	1	1	1	1	0	0	0
ID=2C_02g008460	1	0	1	1	1	1	1	0	1	0	0
ID=2C_02g008470	1	1	1	1	1	1	1	1	0	0	0
ID=2C_02g008480	1	1	1	1	1	1	1	1	0	0	0
ID=2C_02g008490	1	1	1	1	1	1	1	1	0	0	0
ID=2C_02g008500	1	1	1	1	1	1	1	1	0	0	0
ID=2C_02g008510	1	1	1	1	1	1	1	1	0	0	0
ID=2C_02g008520	1	1	0	0	1	0	0	0	0	1	0
ID=2C_02g008530	1	1	1	1	1	1	1	1	0	0	0
ID=2C_02g008540	1	1	1	1	1	1	1	1	0	0	0
ID=2C_02g008550	1	1	1	1	1	1	1	1	0	0	0
ID=2C_02g008560	1	1	1	1	1	1	1	1	0	0	0
ID=2C_02g008570	1	1	1	1	1	1	1	1	0	0	0
ID=2C_02g008580	1	1	1	1	1	1	1	1	0	0	0
ID=2C_02g008590	1	1	1	1	1	1	1	1	0	0	0
ID=2C_02g008600	1	1	1	1	1	1	1	1	0	0	0
ID=2C_02g008610	1	1	1	1	1	1	1	1	0	0	0
ID=2C_02g008620	1	1	1	1	1	1	1	1	0	0	0
ID=2C_02g008630	1	1	1	1	1	1	1	1	0	0	0
ID=2C_02g008640	1	1	1	1	1	1	1	1	0	0	0
ID=2C_02g008650	1	1	1	1	1	1	1	1	0	0	0
ID=2C_02g008660	1	1	1	1	1	1	1	1	0	0	0
ID=2C_02g008670	1	1	1	1	1	1	1	1	0	0	0
ID=2C_02g008680	1	1	1	1	1	1	1	1	0	0	0
ID=2C_02g008690	1	1	1	1	1	1	1	1	0	0	0
ID=2C_02g008700	1	1	1	1	1	1	1	1	0	0	0
ID=2C_02g008710	1	1	1	1	1	1	1	1	0	0	0
ID=2C_02g008720	1	1	1	1	1	1	1	1	0	0	0
ID=2C_02g008730	1	1	1	1	1	1	1	1	0	0	0
ID=2C_02g008740	1	1	1	1	1	1	1	1	0	0	0
ID=2C_02g008750	1	1	1	1	1	1	1	1	0	0	0
ID=2C_02g008760	1	1	1	1	1	1	0	0	1	0	0
ID=2C_02g008770	1	1	1	1	1	1	1	1	0	0	0
ID=2C_02g008780	1	1	1	1	1	1	1	1	0	0	0
ID=2C_02g008790	1	1	1	1	1	1	1	1	0	0	0
ID=2C_02g008800	1	1	1	1	1	1	1	1	0	0	0
ID=2C_02g008810	0	1	1	1	1	1	1	0	1	0	0
ID=2C_02g008820	1	1	1	1	1	1	1	1	0	0	0
ID=2C_02g008830	1	1	1	1	1	1	1	1	0	0	0
ID=2C_02g008840	1	1	1	1	1	1	1	1	0	0	0
ID=2C_02g008850	1	1	1	1	0	1	1	0	1	0	0
ID=2C_02g008860	1	1	1	1	1	1	1	1	0	0	0
ID=2C_02g008870	1	1	1	1	1	1	1	1	0	0	0
ID=2C_02g008880	1	1	1	1	1	1	1	1	0	0	0
ID=2C_02g008890	1	1	1	1	1	1	1	1	0	0	0
ID=2C_02g008900	1	1	1	1	1	1	1	1	0	0	0
ID=2C_02g008910	1	1	1	1	1	1	1	1	0	0	0
ID=2C_02g008920	1	1	1	1	1	1	1	1	0	0	0
ID=2C_02g008930	1	1	1	1	1	1	1	1	0	0	0
ID=2C_02g008940	1	1	1	1	1	1	1	1	0	0	0
ID=2C_02g008950	1	1	1	1	1	1	1	1	0	0	0
ID=2C_02g008960	1	1	1	1	1	1	1	1	0	0	0
ID=2C_02g008970	1	1	1	1	1	1	1	1	0	0	0
ID=2C_02g008980	1	1	1	1	1	1	1	1	0	0	0
ID=2C_02g008990	1	1	1	1	1	1	1	1	0	0	0
ID=2C_02g009000	1	1	1	1	1	1	1	1	0	0	0
ID=2C_02g009010	1	1	1	1	1	1	1	1	0	0	0
ID=2C_02g009020	1	1	1	1	1	1	1	1	0	0	0
ID=2C_02g009030	1	0	1	1	1	1	1	0	1	0	0
ID=2C_02g009040	1	1	1	1	1	1	1	1	0	0	0
ID=2C_02g009050	1	1	1	1	1	1	1	1	0	0	0
ID=2C_02g009060	1	1	1	1	1	1	1	1	0	0	0
ID=2C_02g009070	1	1	1	1	1	1	1	1	0	0	0
ID=2C_02g009080	1	1	1	1	1	1	1	1	0	0	0
ID=2C_02g009090	1	1	1	1	1	1	1	1	0	0	0
ID=2C_02g009100	1	1	1	1	1	1	1	1	0	0	0
ID=2C_02g009110	1	1	1	1	1	1	1	1	0	0	0
ID=2C_02g009120	1	1	1	1	1	1	0	0	1	0	0
ID=2C_02g009130	1	1	1	1	1	1	1	1	0	0	0
ID=2C_02g009140	1	1	1	1	1	1	1	1	0	0	0
ID=2C_02g009150	1	1	1	1	1	1	1	1	0	0	0
ID=2C_02g009160	1	1	1	1	1	1	1	1	0	0	0
ID=2C_02g009170	0	1	1	1	1	1	0	0	0	1	0
ID=2C_02g009180	1	1	1	1	1	1	0	0	1	0	0
ID=2C_02g009190	1	1	1	1	1	1	1	1	0	0	0
ID=2C_02g009200	1	1	1	1	1	1	1	1	0	0	0
ID=2C_02g009210	1	1	1	1	1	1	1	1	0	0	0
ID=2C_02g009220	1	1	1	1	1	1	1	1	0	0	0
ID=2C_02g009230	1	1	1	1	1	1	1	1	0	0	0
ID=2C_02g009240	1	1	1	1	1	1	1	1	0	0	0
ID=2C_02g009250	1	1	1	1	1	1	1	1	0	0	0
ID=2C_02g009260	1	1	1	1	1	1	1	1	0	0	0
ID=2C_02g009270	1	1	1	1	1	1	1	1	0	0	0
ID=2C_02g009280	1	1	1	1	1	1	1	1	0	0	0
ID=2C_02g009290	1	1	1	1	1	1	1	1	0	0	0
ID=2C_02g009300	1	1	0	1	1	0	0	0	0	1	0
ID=2C_02g009310	1	1	0	1	1	0	0	0	0	1	0
ID=2C_02g009320	1	1	0	0	1	0	0	0	0	1	0
ID=2C_02g009330	1	1	0	0	1	0	0	0	0	1	0
ID=2C_02g009340	1	1	0	0	1	0	0	0	0	1	0
ID=2C_02g009350	1	1	1	1	1	1	1	1	0	0	0
ID=2C_02g009360	1	1	1	1	1	1	1	1	0	0	0
ID=2C_02g009370	1	1	1	1	1	1	1	1	0	0	0
ID=2C_02g009380	1	1	1	1	1	1	1	1	0	0	0
ID=2C_02g009390	1	1	1	1	1	1	1	1	0	0	0
ID=2C_02g009400	1	1	1	1	1	1	1	1	0	0	0
ID=2C_02g009410	1	1	1	1	1	1	1	1	0	0	0
ID=2C_02g009420	1	1	1	1	1	1	1	1	0	0	0
ID=2C_02g009430	0	0	0	0	0	0	0	0	0	0	0
ID=2C_02g009440	1	1	1	1	1	1	1	1	0	0	0
ID=2C_02g009450	1	1	1	1	1	1	1	1	0	0	0
ID=2C_02g009460	1	1	1	1	1	1	1	1	0	0	0
ID=2C_02g009470	1	1	1	1	1	1	1	1	0	0	0
ID=2C_02g009480	1	0	1	1	1	1	1	0	1	0	0
ID=2C_02g009490	1	1	1	1	1	1	1	1	0	0	0
ID=2C_02g009500	1	1	1	1	1	1	1	1	0	0	0
ID=2C_02g009510	1	1	1	1	1	1	1	1	0	0	0
ID=2C_02g009520	1	1	0	1	1	1	1	0	1	0	0
ID=2C_02g009530	1	1	1	1	1	1	1	1	0	0	0
ID=2C_02g009540	0	1	1	1	1	1	1	0	1	0	0
ID=2C_02g009550	1	1	1	1	1	1	1	1	0	0	0
ID=2C_02g009560	1	1	1	1	1	1	1	1	0	0	0
ID=2C_02g009570	1	1	1	1	1	1	1	1	0	0	0
ID=2C_02g009580	0	1	1	1	1	1	1	0	1	0	0
ID=2C_02g009590	1	0	1	1	1	1	1	0	1	0	0
ID=2C_02g009600	1	1	1	1	1	1	1	1	0	0	0
ID=2C_02g009610	1	1	1	1	1	1	1	1	0	0	0
ID=2C_02g009620	1	1	1	1	1	1	1	1	0	0	0
ID=2C_02g009630	1	1	1	1	1	1	1	1	0	0	0
ID=2C_02g009640	1	1	1	1	1	1	1	1	0	0	0
ID=2C_02g009650	1	1	1	1	1	1	1	1	0	0	0
ID=2C_02g009660	1	1	1	1	1	1	1	1	0	0	0
ID=2C_02g009670	1	1	1	1	1	1	1	1	0	0	0
ID=2C_02g009680	1	1	1	1	1	1	1	1	0	0	0
ID=2C_02g009690	1	1	1	1	1	1	1	1	0	0	0
ID=2C_02g009700	1	1	1	1	1	1	1	1	0	0	0
ID=2C_02g009710	1	1	1	1	1	1	1	1	0	0	0
ID=2C_02g009720	1	1	1	1	1	1	1	1	0	0	0
ID=2C_02g009730	1	1	1	1	1	1	1	1	0	0	0
ID=2C_02g009740	1	1	1	1	1	1	1	1	0	0	0
ID=2C_02g009750	1	1	1	1	1	1	1	1	0	0	0
ID=2C_02g009760	1	1	1	1	1	1	1	1	0	0	0
ID=2C_02g009770	1	1	1	1	1	1	1	1	0	0	0
ID=2C_02g009780	1	1	1	1	1	1	1	1	0	0	0
ID=2C_02g009790	1	1	1	1	1	1	1	1	0	0	0
ID=2C_02g009800	1	1	1	1	1	1	1	1	0	0	0
ID=2C_02g009810	1	0	1	1	1	1	1	0	1	0	0
ID=2C_02g009820	1	1	1	1	1	1	1	1	0	0	0
ID=2C_02g009830	1	1	1	1	1	1	1	1	0	0	0
ID=2C_02g009840	1	1	1	1	1	1	1	1	0	0	0
ID=2C_02g009850	1	1	1	1	1	1	1	1	0	0	0
ID=2C_02g009860	1	1	1	1	1	1	1	1	0	0	0
ID=2C_02g009870	1	1	1	1	1	1	1	1	0	0	0
ID=2C_02g009880	1	1	1	1	1	1	1	1	0	0	0
ID=2C_02g009890	1	1	1	1	0	1	1	0	1	0	0
ID=2C_02g009900	1	1	1	1	1	1	1	1	0	0	0
ID=2C_02g009910	1	1	1	1	1	1	1	1	0	0	0
ID=2C_02g009920	1	1	1	1	1	1	1	1	0	0	0
ID=2C_02g009930	1	1	1	1	1	1	1	1	0	0	0
ID=2C_02g009940	1	1	1	1	0	1	1	0	1	0	0
ID=2C_02g009950	0	0	0	1	1	1	1	0	0	1	0
ID=2C_02g009960	1	1	1	1	1	1	1	1	0	0	0
ID=2C_02g009970	1	1	1	1	1	1	1	1	0	0	0
ID=2C_02g009980	1	1	1	1	1	1	1	1	0	0	0
ID=2C_02g009990	1	1	1	1	1	1	1	1	0	0	0
ID=2C_02g010000	1	1	1	1	1	1	1	1	0	0	0
ID=2C_02g010010	1	1	0	0	1	0	1	0	0	1	0
ID=2C_02g010020	1	1	1	1	1	1	1	1	0	0	0
ID=2C_02g010030	1	1	1	1	1	1	1	1	0	0	0
ID=2C_02g010040	1	1	1	1	1	1	1	1	0	0	0
ID=2C_02g010050	1	1	1	1	1	1	1	1	0	0	0
ID=2C_02g010060	1	1	1	1	1	1	1	1	0	0	0
ID=2C_02g010070	1	1	1	1	1	1	1	1	0	0	0
ID=2C_02g010080	1	1	1	1	1	1	1	1	0	0	0
ID=2C_02g010090	1	0	0	1	1	0	0	0	0	1	0
ID=2C_02g010100	1	1	1	1	1	1	1	1	0	0	0
ID=2C_02g010110	1	1	0	1	1	1	1	0	1	0	0
ID=2C_02g010120	1	1	1	1	1	1	1	1	0	0	0
ID=2C_02g010130	1	1	1	1	1	1	1	1	0	0	0
ID=2C_02g010140	1	1	1	1	1	1	1	1	0	0	0
ID=2C_02g010150	0	1	0	1	0	0	0	0	0	1	0
ID=2C_02g010160	1	1	1	1	1	1	1	1	0	0	0
ID=2C_02g010170	1	1	1	1	1	1	1	1	0	0	0
ID=2C_02g010180	1	1	1	1	1	1	1	1	0	0	0
ID=2C_02g010190	1	1	1	1	1	1	1	1	0	0	0
ID=2C_02g010200	1	1	1	1	1	1	1	1	0	0	0
ID=2C_02g010210	1	1	1	1	1	1	1	1	0	0	0
ID=2C_02g010220	1	1	1	1	1	1	0	0	1	0	0
ID=2C_02g010230	1	1	1	1	1	1	1	1	0	0	0
ID=2C_02g010240	1	1	1	1	1	1	1	1	0	0	0
ID=2C_02g010250	1	1	1	1	1	1	1	1	0	0	0
ID=2C_02g010260	1	1	1	1	1	1	1	1	0	0	0
ID=2C_02g010270	1	1	1	1	1	1	1	1	0	0	0
ID=2C_02g010280	1	1	1	1	1	1	1	1	0	0	0
ID=2C_02g010290	1	1	1	1	1	1	1	1	0	0	0
ID=2C_02g010300	1	1	1	1	1	1	1	1	0	0	0
ID=2C_02g010310	1	1	1	1	1	1	1	1	0	0	0
ID=2C_02g010320	1	1	1	1	1	1	1	1	0	0	0
ID=2C_02g010330	1	1	1	1	1	1	1	1	0	0	0
ID=2C_02g010340	1	1	1	1	1	1	1	1	0	0	0
ID=2C_02g010350	1	1	1	1	1	1	1	1	0	0	0
ID=2C_02g010360	1	1	1	1	1	1	1	1	0	0	0
ID=2C_02g010370	1	1	1	1	1	1	1	1	0	0	0
ID=2C_02g010380	1	1	1	1	1	1	1	1	0	0	0
ID=2C_02g010390	1	1	1	1	1	1	1	1	0	0	0
ID=2C_02g010400	1	1	1	1	1	1	1	1	0	0	0
ID=2C_02g010410	1	1	1	1	1	1	1	1	0	0	0
ID=2C_02g010420	1	1	1	1	1	1	1	1	0	0	0
ID=2C_02g010430	1	1	1	1	1	1	1	1	0	0	0
ID=2C_02g010440	1	1	1	1	1	1	1	1	0	0	0
ID=2C_02g010450	1	1	1	1	1	1	1	1	0	0	0
ID=2C_02g010460	1	1	1	1	1	1	1	1	0	0	0
ID=2C_02g010470	1	1	1	1	1	1	1	1	0	0	0
ID=2C_02g010480	1	1	1	1	1	1	1	1	0	0	0
ID=2C_02g010490	1	1	1	1	1	1	1	1	0	0	0
ID=2C_02g010500	1	1	1	0	1	0	1	0	0	1	0
ID=2C_02g010510	1	1	1	1	1	1	1	1	0	0	0
ID=2C_02g010520	1	1	1	1	1	1	1	1	0	0	0
ID=2C_02g010530	1	1	1	1	1	1	1	1	0	0	0
ID=2C_02g010540	1	1	1	1	1	1	1	1	0	0	0
ID=2C_02g010550	1	1	1	1	1	1	1	1	0	0	0
ID=2C_02g010560	1	0	1	1	0	0	1	0	0	1	0
ID=2C_02g010570	1	1	1	1	1	1	1	1	0	0	0
ID=2C_02g010580	1	1	1	1	1	1	1	1	0	0	0
ID=2C_02g010590	1	1	1	1	1	1	1	1	0	0	0
ID=2C_02g010600	1	1	1	1	1	1	1	1	0	0	0
ID=2C_02g010610	1	1	1	1	1	1	1	1	0	0	0
ID=2C_02g010620	1	1	1	1	1	1	1	1	0	0	0
ID=2C_02g010630	1	1	0	1	1	0	0	0	0	1	0
ID=2C_02g010640	1	1	1	1	1	1	1	1	0	0	0
ID=2C_02g010650	1	1	1	1	1	1	1	1	0	0	0
ID=2C_02g010660	1	1	1	1	1	1	1	1	0	0	0
ID=2C_02g010670	1	0	0	1	1	0	0	0	0	1	0
ID=2C_02g010680	1	1	1	1	1	1	1	1	0	0	0
ID=2C_02g010690	1	1	1	1	1	1	1	1	0	0	0
ID=2C_02g010700	1	1	1	1	1	1	1	1	0	0	0
ID=2C_02g010710	1	1	1	1	1	1	1	1	0	0	0
ID=2C_02g010720	1	1	1	1	1	1	1	1	0	0	0
ID=2C_02g010730	1	1	1	1	1	1	1	1	0	0	0
ID=2C_02g010740	1	1	1	1	1	1	1	1	0	0	0
ID=2C_02g010750	0	0	0	0	0	0	0	0	0	0	0
ID=2C_02g010760	1	1	1	1	1	1	1	1	0	0	0
ID=2C_02g010770	1	0	0	0	1	1	1	0	0	1	0
ID=2C_02g010780	1	1	1	1	1	1	1	1	0	0	0
ID=2C_02g010790	1	1	1	1	1	1	1	1	0	0	0
ID=2C_02g010800	1	1	1	1	1	1	1	1	0	0	0
ID=2C_02g010810	1	1	1	1	1	1	1	1	0	0	0
ID=2C_02g010820	1	1	1	1	1	1	1	1	0	0	0
ID=2C_02g010830	1	1	1	1	1	1	1	1	0	0	0
ID=2C_02g010840	1	1	1	1	1	1	1	1	0	0	0
ID=2C_02g010850	1	1	1	1	1	1	1	1	0	0	0
ID=2C_02g010860	1	1	1	1	1	1	1	1	0	0	0
ID=2C_02g010870	1	1	1	1	1	1	1	1	0	0	0
ID=2C_02g010880	1	1	1	1	1	1	1	1	0	0	0
ID=2C_02g010890	1	1	1	1	1	1	1	1	0	0	0
ID=2C_02g010900	1	1	1	1	1	1	1	1	0	0	0
ID=2C_02g010910	1	1	1	1	1	1	1	1	0	0	0
ID=2C_02g010920	1	1	1	1	1	1	1	1	0	0	0
ID=2C_02g010930	1	1	1	1	1	1	1	1	0	0	0
ID=2C_02g010940	1	1	1	1	1	1	1	1	0	0	0
ID=2C_02g010950	1	1	1	1	1	1	1	1	0	0	0
ID=2C_02g010960	1	1	1	1	1	1	1	1	0	0	0
ID=2C_02g010970	1	1	1	1	1	1	1	1	0	0	0
ID=2C_02g010980	1	1	1	1	0	1	1	0	1	0	0
ID=2C_02g010990	1	1	1	1	1	1	1	1	0	0	0
ID=2C_02g011000	1	1	1	1	1	1	1	1	0	0	0
ID=2C_02g011010	1	1	1	1	1	1	1	1	0	0	0
ID=2C_02g011020	1	1	1	1	1	1	1	1	0	0	0
ID=2C_02g011030	1	1	1	1	1	1	1	1	0	0	0
ID=2C_02g011040	1	1	1	1	1	1	1	1	0	0	0
ID=2C_02g011050	1	1	1	1	1	1	1	1	0	0	0
ID=2C_02g011060	1	1	1	1	1	1	1	1	0	0	0
ID=2C_02g011070	1	1	1	1	1	1	1	1	0	0	0
ID=2C_02g011080	1	1	1	1	1	1	1	1	0	0	0
ID=2C_02g011090	1	1	1	1	1	1	1	1	0	0	0
ID=2C_02g011100	1	1	1	1	1	1	1	1	0	0	0
ID=2C_02g011110	1	1	1	1	1	1	1	1	0	0	0
ID=2C_02g011120	0	0	0	1	0	0	0	0	0	0	1
ID=2C_02g011130	1	1	1	1	1	1	1	1	0	0	0
ID=2C_02g011140	1	1	1	1	1	1	1	1	0	0	0
ID=2C_02g011150	1	1	1	1	1	1	1	1	0	0	0
ID=2C_02g011160	1	1	1	1	1	1	1	1	0	0	0
ID=2C_02g011170	1	1	1	1	1	1	1	1	0	0	0
ID=2C_02g011180	1	1	1	1	1	1	1	1	0	0	0
ID=2C_02g011190	1	1	1	1	1	1	1	1	0	0	0
ID=2C_02g011200	1	1	1	1	1	1	1	1	0	0	0
ID=2C_02g011210	1	1	1	1	1	1	1	1	0	0	0
ID=2C_02g011220	1	1	1	1	1	1	1	1	0	0	0
ID=2C_02g011230	1	1	1	1	1	1	1	1	0	0	0
ID=2C_02g011240	1	1	1	1	1	1	1	1	0	0	0
ID=2C_02g011250	1	1	1	1	1	1	1	1	0	0	0
ID=2C_02g011260	1	1	1	1	1	1	1	1	0	0	0
ID=2C_02g011270	1	1	1	1	1	1	1	1	0	0	0
ID=2C_02g011280	1	1	1	1	1	1	1	1	0	0	0
ID=2C_02g011290	1	1	1	1	1	1	1	1	0	0	0
ID=2C_02g011300	1	1	1	1	1	1	1	1	0	0	0
ID=2C_02g011310	1	1	1	1	1	1	1	1	0	0	0
ID=2C_02g011320	1	1	1	1	1	1	1	1	0	0	0
ID=2C_02g011330	1	1	1	1	1	1	1	1	0	0	0
ID=2C_02g011340	1	1	1	1	1	1	1	1	0	0	0
ID=2C_02g011350	1	1	1	1	1	1	1	1	0	0	0
ID=2C_02g011360	1	1	1	1	1	1	1	1	0	0	0
ID=2C_02g011370	1	1	1	1	1	1	1	1	0	0	0
ID=2C_02g011380	1	1	1	1	1	1	1	1	0	0	0
ID=2C_02g011390	1	1	1	1	1	1	1	1	0	0	0
ID=2C_02g011400	1	1	1	1	1	1	1	1	0	0	0
ID=2C_02g011410	1	1	1	1	1	1	1	1	0	0	0
ID=2C_02g011420	1	1	1	1	1	1	1	1	0	0	0
ID=2C_02g011430	0	1	1	1	1	1	1	0	1	0	0
ID=2C_02g011440	1	1	1	1	1	1	1	1	0	0	0
ID=2C_02g011450	1	1	1	1	1	1	1	1	0	0	0
ID=2C_02g011460	1	1	1	1	1	1	1	1	0	0	0
ID=2C_02g011470	1	0	1	1	1	0	1	0	0	1	0
ID=2C_02g011480	1	1	1	1	1	1	1	1	0	0	0
ID=2C_02g011490	1	1	1	1	1	1	1	1	0	0	0
ID=2C_02g011500	1	1	1	1	1	1	1	1	0	0	0
ID=2C_02g011510	1	1	1	1	1	1	1	1	0	0	0
ID=2C_02g011520	1	1	1	1	1	1	1	1	0	0	0
ID=2C_02g011530	1	1	1	1	1	1	1	1	0	0	0
ID=2C_02g011540	1	1	1	1	1	1	1	1	0	0	0
ID=2C_02g011550	1	1	0	1	1	1	1	0	1	0	0
ID=2C_02g011560	1	1	1	1	1	1	1	1	0	0	0
ID=2C_02g011570	1	1	1	1	1	1	1	1	0	0	0
ID=2C_02g011580	1	1	1	1	1	1	1	1	0	0	0
ID=2C_02g011590	1	1	1	1	1	1	1	1	0	0	0
ID=2C_02g011600	1	1	1	1	1	1	1	1	0	0	0
ID=2C_02g011610	1	1	1	1	1	1	1	1	0	0	0
ID=2C_02g011620	1	1	1	1	1	1	1	1	0	0	0
ID=2C_02g011630	1	1	1	1	1	1	1	1	0	0	0
ID=2C_02g011640	1	1	1	1	1	1	1	1	0	0	0
ID=2C_02g011650	1	1	1	1	1	1	1	1	0	0	0
ID=2C_02g011660	1	1	1	1	1	1	1	1	0	0	0
ID=2C_02g011670	1	1	1	1	1	1	1	1	0	0	0
ID=2C_02g011680	1	1	1	1	1	1	1	1	0	0	0
ID=2C_02g011690	1	1	1	1	1	1	1	1	0	0	0
ID=2C_02g011700	1	1	1	1	1	1	1	1	0	0	0
ID=2C_02g011710	1	1	1	1	1	1	1	1	0	0	0
ID=2C_02g011720	1	1	1	1	1	1	1	1	0	0	0
ID=2C_02g011730	1	1	1	1	1	1	1	1	0	0	0
ID=2C_02g011740	1	1	1	1	1	1	1	1	0	0	0
ID=2C_02g011750	1	1	1	1	1	1	1	1	0	0	0
ID=2C_02g011760	1	1	1	1	1	1	1	1	0	0	0
ID=2C_02g011770	1	1	1	1	1	1	1	1	0	0	0
ID=2C_02g011780	1	1	1	1	1	1	1	1	0	0	0
ID=2C_02g011790	1	1	1	1	1	1	1	1	0	0	0
ID=2C_02g011800	1	1	1	1	1	1	1	1	0	0	0
ID=2C_02g011810	1	1	1	1	1	1	1	1	0	0	0
ID=2C_02g011820	1	1	1	1	1	1	1	1	0	0	0
ID=2C_02g011830	1	1	1	1	1	1	1	1	0	0	0
ID=2C_02g011840	1	1	1	1	1	1	1	1	0	0	0
ID=2C_02g011850	1	1	1	1	1	1	1	1	0	0	0
ID=2C_02g011860	1	1	1	1	1	1	1	1	0	0	0
ID=2C_02g011870	1	1	1	1	1	1	1	1	0	0	0
ID=2C_02g011880	1	1	0	0	0	0	0	0	0	1	0
ID=2C_02g011890	1	1	1	1	1	1	1	1	0	0	0
ID=2C_02g011900	1	1	1	1	1	1	1	1	0	0	0
ID=2C_02g011910	1	1	1	1	1	1	1	1	0	0	0
ID=2C_02g011920	1	1	1	1	1	1	1	1	0	0	0
ID=2C_02g011930	1	0	1	1	0	0	0	0	0	1	0
ID=2C_02g011940	1	0	1	1	0	0	0	0	0	1	0
ID=2C_02g011950	1	1	1	1	1	1	1	1	0	0	0
ID=2C_02g011960	1	1	0	0	0	0	0	0	0	1	0
ID=2C_02g011970	1	1	0	0	0	0	0	0	0	1	0
ID=2C_02g011980	1	1	1	1	1	1	1	1	0	0	0
ID=2C_02g011990	1	1	1	1	1	1	1	1	0	0	0
ID=2C_02g012000	1	0	1	1	1	1	1	0	1	0	0
ID=2C_02g012010	1	1	1	1	1	1	1	1	0	0	0
ID=2C_02g012020	0	1	1	0	1	0	0	0	0	1	0
ID=2C_02g012030	1	1	1	1	1	1	1	1	0	0	0
ID=2C_02g012040	1	1	1	1	1	1	1	1	0	0	0
ID=2C_02g012050	1	1	1	1	1	1	1	1	0	0	0
ID=2C_02g012060	1	1	1	1	1	1	1	1	0	0	0
ID=2C_02g012070	1	1	1	1	1	1	1	1	0	0	0
ID=2C_02g012080	1	1	1	1	1	1	1	1	0	0	0
ID=2C_02g012090	0	0	1	1	1	1	1	0	0	1	0
ID=2C_02g012100	1	1	1	1	1	1	1	1	0	0	0
ID=2C_02g012110	1	1	1	1	1	1	1	1	0	0	0
ID=2C_02g012120	1	1	0	0	1	1	0	0	0	1	0
ID=2C_02g012130	1	1	1	1	1	1	1	1	0	0	0
ID=2C_02g012140	1	1	0	1	1	1	0	0	0	1	0
ID=2C_02g012150	1	1	1	1	1	1	1	1	0	0	0
ID=2C_02g012160	1	1	1	1	1	1	1	1	0	0	0
ID=2C_02g012170	1	1	1	1	1	1	0	0	1	0	0
ID=2C_02g012180	1	1	1	1	1	1	1	1	0	0	0
ID=2C_02g012190	1	1	1	1	1	1	1	1	0	0	0
ID=2C_02g012200	1	1	1	1	1	1	1	1	0	0	0
ID=2C_02g012210	1	1	1	1	1	1	1	1	0	0	0
ID=2C_02g012220	1	1	1	1	1	1	1	1	0	0	0
ID=2C_02g012230	1	1	1	1	1	1	1	1	0	0	0
ID=2C_02g012240	1	1	1	1	1	1	1	1	0	0	0
ID=2C_02g012250	1	1	1	1	1	1	1	1	0	0	0
ID=2C_02g012260	1	1	1	1	1	1	1	1	0	0	0
ID=2C_02g012270	1	1	1	1	1	1	0	0	1	0	0
ID=2C_02g012280	1	1	1	1	1	1	1	1	0	0	0
ID=2C_02g012290	1	1	1	1	1	1	1	1	0	0	0
ID=2C_02g012300	1	1	1	1	1	1	1	1	0	0	0
ID=2C_02g012310	1	1	1	1	1	1	1	1	0	0	0
ID=2C_02g012320	1	1	1	1	1	1	0	0	1	0	0
ID=2C_02g012330	1	1	1	1	1	1	1	1	0	0	0
ID=2C_02g012340	1	1	1	1	1	1	1	1	0	0	0
ID=2C_02g012350	1	1	1	1	1	1	1	1	0	0	0
ID=2C_02g012360	1	1	1	1	1	1	1	1	0	0	0
ID=2C_02g012370	1	1	1	1	1	1	1	1	0	0	0
ID=2C_02g012380	1	1	0	0	0	0	0	0	0	1	0
ID=2C_02g012390	1	0	0	0	0	0	0	0	0	0	1
ID=2C_02g012400	1	1	0	0	0	0	0	0	0	1	0
ID=2C_02g012410	1	1	1	1	1	1	1	1	0	0	0
ID=2C_02g012420	1	1	1	1	1	1	1	1	0	0	0
ID=2C_02g012430	1	1	1	1	1	1	1	1	0	0	0
ID=2C_02g012440	1	1	1	1	1	1	1	1	0	0	0
ID=2C_02g012450	1	1	1	1	1	1	1	1	0	0	0
ID=2C_02g012460	1	1	1	1	1	1	1	1	0	0	0
ID=2C_02g012470	1	1	1	1	1	1	1	1	0	0	0
ID=2C_02g012480	1	1	1	1	1	1	1	1	0	0	0
ID=2C_02g012490	1	1	1	1	1	1	1	1	0	0	0
ID=2C_02g012500	1	1	1	1	1	1	1	1	0	0	0
ID=2C_02g012510	1	1	1	1	1	1	1	1	0	0	0
ID=2C_02g012520	1	1	1	1	1	1	1	1	0	0	0
ID=2C_02g012530	1	1	1	1	1	1	1	1	0	0	0
ID=2C_02g012540	1	1	1	1	1	1	1	1	0	0	0
ID=2C_02g012550	1	1	1	1	1	1	1	1	0	0	0
ID=2C_02g012560	1	1	1	1	1	1	1	1	0	0	0
ID=2C_02g012570	1	1	1	1	1	1	1	1	0	0	0
ID=2C_02g012580	1	1	1	1	1	1	1	1	0	0	0
ID=2C_02g012590	1	1	1	1	1	1	1	1	0	0	0
ID=2C_02g012600	1	1	1	1	1	1	1	1	0	0	0
ID=2C_02g012610	1	1	1	1	0	1	1	0	1	0	0
ID=2C_02g012620	1	1	0	0	0	0	0	0	0	1	0
ID=2C_02g012630	1	1	1	1	1	1	1	1	0	0	0
ID=2C_02g012640	1	1	1	1	1	1	1	1	0	0	0
ID=2C_02g012650	0	0	0	0	0	0	0	0	0	0	0
ID=2C_02g012660	1	1	1	1	1	1	1	1	0	0	0
ID=2C_02g012670	1	1	1	1	1	1	1	1	0	0	0
ID=2C_02g012680	1	1	1	1	1	1	1	1	0	0	0
ID=2C_02g012690	1	1	1	1	1	1	1	1	0	0	0
ID=2C_02g012700	1	1	1	1	1	1	1	1	0	0	0
ID=2C_02g012710	1	1	1	1	1	1	1	1	0	0	0
ID=2C_02g012720	1	1	1	1	1	1	1	1	0	0	0
ID=2C_02g012730	1	1	1	1	1	1	1	1	0	0	0
ID=2C_02g012740	1	1	1	1	1	1	1	1	0	0	0
ID=2C_02g012750	1	1	1	1	1	1	1	1	0	0	0
ID=2C_02g012760	1	1	1	1	1	1	1	1	0	0	0
ID=2C_02g012770	1	1	1	1	1	1	1	1	0	0	0
ID=2C_02g012780	1	1	1	1	1	1	1	1	0	0	0
ID=2C_02g012790	1	1	1	1	1	1	1	1	0	0	0
ID=2C_02g012800	1	1	1	1	1	0	0	0	0	1	0
ID=2C_02g012810	1	1	1	1	1	1	1	1	0	0	0
ID=2C_02g012820	1	1	1	1	1	1	1	1	0	0	0
ID=2C_02g012830	1	1	1	1	1	1	1	1	0	0	0
ID=2C_02g012840	1	1	1	1	1	1	1	1	0	0	0
ID=2C_02g012850	1	1	1	1	1	1	1	1	0	0	0
ID=2C_02g012860	1	1	1	1	1	1	1	1	0	0	0
ID=2C_02g012870	1	1	1	1	1	1	1	1	0	0	0
ID=2C_02g012880	1	1	1	1	1	1	1	1	0	0	0
ID=2C_02g012890	1	1	1	1	1	1	1	1	0	0	0
ID=2C_02g012900	1	1	1	1	1	1	1	1	0	0	0
ID=2C_02g012910	1	1	1	1	1	1	1	1	0	0	0
ID=2C_02g012920	1	1	1	1	1	1	1	1	0	0	0
ID=2C_02g012930	1	1	1	1	1	1	1	1	0	0	0
ID=2C_02g012940	1	1	1	1	1	1	1	1	0	0	0
ID=2C_02g012950	1	1	1	1	1	0	0	0	0	1	0
ID=2C_02g012960	1	1	1	1	1	1	1	1	0	0	0
ID=2C_02g012970	1	1	1	1	1	0	0	0	0	1	0
ID=2C_02g012980	1	1	1	1	1	1	1	1	0	0	0
ID=2C_02g012990	1	1	1	1	1	1	1	1	0	0	0
ID=2C_02g013000	1	1	1	1	1	1	1	1	0	0	0
ID=2C_02g013010	1	1	1	1	1	1	1	1	0	0	0
ID=2C_02g013020	0	1	1	1	1	1	1	0	1	0	0
ID=2C_02g013030	1	1	1	1	1	1	1	1	0	0	0
ID=2C_02g013040	1	1	1	1	1	1	1	1	0	0	0
ID=2C_02g013050	1	1	1	1	1	1	1	1	0	0	0
ID=2C_02g013060	1	1	1	1	1	1	1	1	0	0	0
ID=2C_02g013070	1	1	0	1	1	1	1	0	1	0	0
ID=2C_02g013080	1	1	1	1	1	1	1	1	0	0	0
ID=2C_02g013090	1	1	1	1	1	0	1	0	1	0	0
ID=2C_02g013100	1	1	1	1	1	1	1	1	0	0	0
ID=2C_02g013110	1	1	1	1	1	1	1	1	0	0	0
ID=2C_02g013120	1	1	1	1	1	1	1	1	0	0	0
ID=2C_02g013130	1	1	1	1	1	1	1	1	0	0	0
ID=2C_02g013140	1	1	1	1	1	1	1	1	0	0	0
ID=2C_02g013150	1	1	1	1	1	1	1	1	0	0	0
ID=2C_02g013160	1	1	1	1	1	1	1	1	0	0	0
ID=2C_02g013170	1	1	1	1	1	1	1	1	0	0	0
ID=2C_02g013180	1	1	1	1	1	1	1	1	0	0	0
ID=2C_02g013190	1	1	1	1	1	0	1	0	1	0	0
ID=2C_02g013200	1	1	1	1	1	0	1	0	1	0	0
ID=2C_02g013210	1	1	1	1	1	1	1	1	0	0	0
ID=2C_02g013220	1	1	1	1	1	1	1	1	0	0	0
ID=2C_02g013230	1	1	1	1	1	1	1	1	0	0	0
ID=2C_02g013240	1	1	1	1	1	0	0	0	0	1	0
ID=2C_02g013250	1	1	1	1	1	1	1	1	0	0	0
ID=2C_02g013260	1	1	1	1	1	1	1	1	0	0	0
ID=2C_02g013270	1	1	1	1	1	1	1	1	0	0	0
ID=2C_02g013280	1	1	1	1	1	1	1	1	0	0	0
ID=2C_02g013290	1	1	1	1	1	1	1	1	0	0	0
ID=2C_02g013300	1	1	1	1	1	1	1	1	0	0	0
ID=2C_02g013310	1	1	1	1	1	1	1	1	0	0	0
ID=2C_02g013320	1	1	1	1	1	1	1	1	0	0	0
ID=2C_02g013330	1	1	1	1	1	1	1	1	0	0	0
ID=2C_02g013340	1	1	1	1	1	1	1	1	0	0	0
ID=2C_02g013350	1	1	1	1	1	1	1	1	0	0	0
ID=2C_02g013360	1	1	1	1	1	1	1	1	0	0	0
ID=2C_02g013370	1	1	1	1	1	1	1	1	0	0	0
ID=2C_02g013380	1	1	1	1	1	1	1	1	0	0	0
ID=2C_02g013390	1	1	1	1	1	1	1	1	0	0	0
ID=2C_02g013400	1	1	1	1	1	1	1	1	0	0	0
ID=2C_02g013410	1	1	1	1	1	1	1	1	0	0	0
ID=2C_02g013420	1	1	1	1	1	1	1	1	0	0	0
ID=2C_02g013430	1	1	1	1	1	1	1	1	0	0	0
ID=2C_02g013440	1	1	1	1	1	1	1	1	0	0	0
ID=2C_02g013450	1	1	1	1	1	1	1	1	0	0	0
ID=2C_02g013460	1	1	1	1	1	1	1	1	0	0	0
ID=2C_02g013470	1	1	1	1	1	1	1	1	0	0	0
ID=2C_02g013480	1	1	1	1	1	1	1	1	0	0	0
ID=2C_02g013490	1	1	1	1	1	1	1	1	0	0	0
ID=2C_02g013500	1	1	1	1	1	0	1	0	1	0	0
ID=2C_02g013510	1	1	1	1	1	0	1	0	1	0	0
ID=2C_02g013520	1	1	1	1	1	1	1	1	0	0	0
ID=2C_02g013530	1	1	1	1	1	1	1	1	0	0	0
ID=2C_02g013540	1	1	1	1	1	1	1	1	0	0	0
ID=2C_02g013550	1	1	1	1	1	1	1	1	0	0	0
ID=2C_02g013560	1	1	1	1	1	1	1	1	0	0	0
ID=2C_02g013570	1	1	1	1	1	1	1	1	0	0	0
ID=2C_02g013580	1	1	1	1	1	1	1	1	0	0	0
ID=2C_02g013590	1	1	1	1	1	0	1	0	1	0	0
ID=2C_02g013600	1	1	1	1	1	1	1	1	0	0	0
ID=2C_02g013610	1	1	1	1	1	1	1	1	0	0	0
ID=2C_02g013620	1	1	1	1	1	1	1	1	0	0	0
ID=2C_02g013630	1	1	1	1	1	1	1	1	0	0	0
ID=2C_02g013640	1	1	1	1	1	1	1	1	0	0	0
ID=2C_02g013650	1	1	1	1	1	0	1	0	1	0	0
ID=2C_02g013660	1	1	1	1	1	0	1	0	1	0	0
ID=2C_02g013670	1	1	1	1	1	0	1	0	1	0	0
ID=2C_02g013680	1	1	1	1	1	1	1	1	0	0	0
ID=2C_02g013690	1	1	1	1	1	0	1	0	1	0	0
ID=2C_02g013700	1	1	1	1	1	0	1	0	1	0	0
ID=2C_02g013710	1	1	1	1	1	0	1	0	1	0	0
ID=2C_02g013720	1	1	1	1	1	0	1	0	1	0	0
ID=2C_02g013730	1	1	1	1	1	0	1	0	1	0	0
ID=2C_02g013740	0	1	1	1	1	0	1	0	0	1	0
ID=2C_02g013750	1	1	1	1	1	1	1	1	0	0	0
ID=2C_02g013760	1	1	1	1	1	1	1	1	0	0	0
ID=2C_02g013770	1	1	1	1	1	1	1	1	0	0	0
ID=2C_02g013780	1	1	1	1	1	1	1	1	0	0	0
ID=2C_02g013790	1	1	1	1	1	1	1	1	0	0	0
ID=2C_02g013800	1	1	1	1	1	1	1	1	0	0	0
ID=2C_02g013810	1	1	1	1	1	1	1	1	0	0	0
ID=2C_02g013820	1	1	1	1	1	1	1	1	0	0	0
ID=2C_02g013830	1	1	1	1	1	1	1	1	0	0	0
ID=2C_02g013840	1	1	1	1	1	1	1	1	0	0	0
ID=2C_02g013850	1	1	1	1	1	1	1	1	0	0	0
ID=2C_02g013860	1	1	1	1	1	1	1	1	0	0	0
ID=2C_02g013870	1	1	1	1	1	1	1	1	0	0	0
ID=2C_02g013880	1	1	1	1	0	0	1	0	0	1	0
ID=2C_02g013890	1	1	1	1	1	1	1	1	0	0	0
ID=2C_02g013900	1	1	1	1	0	0	1	0	0	1	0
ID=2C_02g013910	1	1	1	1	1	1	1	1	0	0	0
ID=2C_02g013920	1	1	1	1	1	1	1	1	0	0	0
ID=2C_02g013930	1	1	1	1	1	1	1	1	0	0	0
ID=2C_02g013940	1	1	1	1	1	1	1	1	0	0	0
ID=2C_02g013950	1	1	1	1	1	1	1	1	0	0	0
ID=2C_02g013960	1	1	1	1	1	1	1	1	0	0	0
ID=2C_02g013970	1	1	1	1	1	1	1	1	0	0	0
ID=2C_02g013980	1	1	1	1	1	1	1	1	0	0	0
ID=2C_02g013990	1	1	1	1	1	1	1	1	0	0	0
ID=2C_02g014000	1	1	1	1	1	1	1	1	0	0	0
ID=2C_02g014010	1	1	1	1	1	1	1	1	0	0	0
ID=2C_02g014020	1	1	1	1	1	1	1	1	0	0	0
ID=2C_02g014030	1	1	1	1	1	1	1	1	0	0	0
ID=2C_02g014040	1	1	1	1	1	0	1	0	1	0	0
ID=2C_02g014050	1	1	1	1	1	0	1	0	1	0	0
ID=2C_02g014060	1	1	1	1	1	0	1	0	1	0	0
ID=2C_02g014070	1	1	1	1	1	1	1	1	0	0	0
ID=2C_02g014080	1	1	1	1	1	1	1	1	0	0	0
ID=2C_02g014090	1	1	1	1	1	1	1	1	0	0	0
ID=2C_02g014100	1	1	1	1	1	1	1	1	0	0	0
ID=2C_02g014110	1	1	1	1	1	0	1	0	1	0	0
ID=2C_02g014120	1	1	1	1	1	1	1	1	0	0	0
ID=2C_02g014130	1	1	1	1	1	1	1	1	0	0	0
ID=2C_02g014140	1	1	1	1	1	1	1	1	0	0	0
ID=2C_02g014150	1	1	1	1	1	0	1	0	1	0	0
ID=2C_02g014160	1	1	1	1	1	0	1	0	1	0	0
ID=2C_02g014170	1	1	1	1	1	1	1	1	0	0	0
ID=2C_02g014180	1	1	1	1	1	1	1	1	0	0	0
ID=2C_02g014190	1	1	1	1	1	1	1	1	0	0	0
ID=2C_02g014200	1	1	1	1	1	1	1	1	0	0	0
ID=2C_02g014210	1	1	1	1	1	1	1	1	0	0	0
ID=2C_02g014220	1	1	1	1	1	1	1	1	0	0	0
ID=2C_02g014230	1	1	1	1	1	1	1	1	0	0	0
ID=2C_02g014240	1	1	1	1	1	1	1	1	0	0	0
ID=2C_02g014250	1	1	1	1	1	1	1	1	0	0	0
ID=2C_02g014260	1	1	1	1	1	1	1	1	0	0	0
ID=2C_02g014270	1	1	1	1	1	1	1	1	0	0	0
ID=2C_02g014280	1	1	1	1	1	1	1	1	0	0	0
ID=2C_02g014290	1	1	1	1	1	1	1	1	0	0	0
ID=2C_02g014300	1	1	1	1	1	1	1	1	0	0	0
ID=2C_02g014310	1	1	1	1	1	1	1	1	0	0	0
ID=2C_02g014320	1	1	1	1	1	1	1	1	0	0	0
ID=2C_02g014330	1	1	1	1	1	1	1	1	0	0	0
ID=2C_02g014340	1	1	1	1	1	1	1	1	0	0	0
ID=2C_02g014350	1	1	1	1	1	1	1	1	0	0	0
ID=2C_02g014360	1	1	1	1	1	1	1	1	0	0	0
ID=2C_02g014370	1	1	1	1	1	1	1	1	0	0	0
ID=2C_02g014380	1	1	1	1	1	1	1	1	0	0	0
ID=2C_02g014390	1	1	1	1	1	1	1	1	0	0	0
ID=2C_02g014400	1	1	1	1	1	1	1	1	0	0	0
ID=2C_02g014410	1	1	1	1	1	1	1	1	0	0	0
ID=2C_02g014420	1	1	1	1	1	1	1	1	0	0	0
ID=2C_02g014430	1	1	1	1	1	1	1	1	0	0	0
ID=2C_02g014440	1	1	1	1	1	1	1	1	0	0	0
ID=2C_02g014450	1	1	1	1	1	1	1	1	0	0	0
ID=2C_02g014460	1	1	1	1	1	0	1	0	1	0	0
ID=2C_02g014470	1	1	1	1	1	1	1	1	0	0	0
ID=2C_02g014480	1	1	1	1	1	1	1	1	0	0	0
ID=2C_02g014490	1	1	1	1	1	1	1	1	0	0	0
ID=2C_02g014500	1	1	1	1	1	1	1	1	0	0	0
ID=2C_02g014510	1	1	1	1	1	1	1	1	0	0	0
ID=2C_02g014520	1	1	1	1	1	1	1	1	0	0	0
ID=2C_02g014530	1	1	1	1	1	1	1	1	0	0	0
ID=2C_02g014540	1	1	1	1	1	0	1	0	1	0	0
ID=2C_02g014550	1	1	1	1	1	1	1	1	0	0	0
ID=2C_02g014560	1	1	1	1	1	1	1	1	0	0	0
ID=2C_02g014570	1	1	1	1	1	0	1	0	1	0	0
ID=2C_02g014580	1	1	1	1	1	1	1	1	0	0	0
ID=2C_02g014590	1	1	1	1	1	0	1	0	1	0	0
ID=2C_02g014600	1	1	1	1	1	1	1	1	0	0	0
ID=2C_02g014610	1	1	1	1	1	0	1	0	1	0	0
ID=2C_02g014620	1	1	1	1	1	1	1	1	0	0	0
ID=2C_02g014630	1	1	1	1	1	0	1	0	1	0	0
ID=2C_02g014640	1	1	1	1	1	1	1	1	0	0	0
ID=2C_02g014650	1	1	1	1	1	1	1	1	0	0	0
ID=2C_02g014660	1	1	1	1	1	1	1	1	0	0	0
ID=2C_02g014670	1	1	1	1	1	1	1	1	0	0	0
ID=2C_02g014680	1	1	1	1	1	1	1	1	0	0	0
ID=2C_02g014690	1	1	1	1	1	1	1	1	0	0	0
ID=2C_02g014700	1	1	1	1	1	0	1	0	1	0	0
ID=2C_02g014710	1	1	1	1	1	1	1	1	0	0	0
ID=2C_02g014720	1	1	1	1	1	1	1	1	0	0	0
ID=2C_02g014730	1	1	1	1	1	1	1	1	0	0	0
ID=2C_02g014740	1	1	1	1	1	0	1	0	1	0	0
ID=2C_02g014750	1	1	1	1	1	0	1	0	1	0	0
ID=2C_02g014760	1	1	1	1	1	0	1	0	1	0	0
ID=2C_02g014770	1	1	1	1	1	1	1	1	0	0	0
ID=2C_02g014780	1	1	1	1	1	1	1	1	0	0	0
ID=2C_02g014790	1	1	1	1	1	1	1	1	0	0	0
ID=2C_02g014800	1	1	1	1	1	1	1	1	0	0	0
ID=2C_02g014810	1	1	1	1	1	0	1	0	1	0	0
ID=2C_02g014820	1	1	1	1	1	1	1	1	0	0	0
ID=2C_02g014830	1	1	1	1	1	1	1	1	0	0	0
ID=2C_02g014840	1	1	1	1	1	1	1	1	0	0	0
ID=2C_02g014850	1	1	1	1	1	1	1	1	0	0	0
ID=2C_02g014860	1	1	1	1	1	1	1	1	0	0	0
ID=2C_02g014870	1	1	1	1	1	1	1	1	0	0	0
ID=2C_02g014880	1	1	1	1	1	0	1	0	1	0	0
ID=2C_02g014890	1	1	1	1	1	1	1	1	0	0	0
ID=2C_02g014900	1	1	1	1	1	1	1	1	0	0	0
ID=2C_02g014910	0	1	1	1	1	1	1	0	1	0	0
ID=2C_02g014920	1	1	1	1	1	1	1	1	0	0	0
ID=2C_02g014930	1	1	1	1	1	1	1	1	0	0	0
ID=2C_02g014940	1	1	1	1	1	1	1	1	0	0	0
ID=2C_02g014950	1	1	1	1	1	1	1	1	0	0	0
ID=2C_02g014960	1	1	1	1	1	1	1	1	0	0	0
ID=2C_02g014970	1	1	1	1	1	1	1	1	0	0	0
ID=2C_02g014980	1	1	1	1	1	1	1	1	0	0	0
ID=2C_02g014990	1	1	1	1	1	1	1	1	0	0	0
ID=2C_02g015000	1	1	1	1	1	1	1	1	0	0	0
ID=2C_02g015010	1	1	1	1	1	0	1	0	1	0	0
ID=2C_02g015020	1	1	1	1	1	1	1	1	0	0	0
ID=2C_02g015030	1	1	1	1	1	1	1	1	0	0	0
ID=2C_02g015040	1	1	1	1	1	1	1	1	0	0	0
ID=2C_02g015050	1	1	1	1	1	1	1	1	0	0	0
ID=2C_02g015060	1	1	1	1	1	1	1	1	0	0	0
ID=2C_02g015070	1	1	1	1	1	0	1	0	1	0	0
ID=2C_02g015080	1	1	1	1	1	0	1	0	1	0	0
ID=2C_02g015090	1	1	1	1	1	0	1	0	1	0	0
ID=2C_02g015100	1	1	1	1	1	0	1	0	1	0	0
ID=2C_02g015110	1	1	1	1	1	1	1	1	0	0	0
ID=2C_02g015120	1	1	1	1	1	0	1	0	1	0	0
ID=2C_02g015130	1	1	1	1	1	1	1	1	0	0	0
ID=2C_02g015140	1	1	1	1	1	1	1	1	0	0	0
ID=2C_02g015150	1	1	1	1	1	1	1	1	0	0	0
ID=2C_02g015160	1	1	1	1	1	1	1	1	0	0	0
ID=2C_02g015170	1	1	1	1	1	0	1	0	1	0	0
ID=2C_02g015180	1	1	1	1	1	0	1	0	1	0	0
ID=2C_02g015190	1	1	1	1	1	0	1	0	1	0	0
ID=2C_02g015200	1	1	1	1	1	1	1	1	0	0	0
ID=2C_02g015210	1	1	1	1	1	1	1	1	0	0	0
ID=2C_02g015220	1	1	1	1	1	0	1	0	1	0	0
ID=2C_02g015230	0	0	0	0	0	0	0	0	0	0	0
ID=2C_02g015240	1	1	1	1	1	1	1	1	0	0	0
ID=2C_02g015250	1	1	1	1	1	1	1	1	0	0	0
ID=2C_02g015260	1	1	1	1	1	0	1	0	1	0	0
ID=2C_02g015270	1	1	1	1	1	0	1	0	1	0	0
ID=2C_02g015280	1	1	1	1	1	0	1	0	1	0	0
ID=2C_02g015290	1	1	1	1	1	0	1	0	1	0	0
ID=2C_02g015300	1	1	1	1	1	1	1	1	0	0	0
ID=2C_02g015310	1	1	1	1	1	0	1	0	1	0	0
ID=2C_02g015320	1	1	1	1	1	0	1	0	1	0	0
ID=2C_02g015330	1	1	1	1	1	1	1	1	0	0	0
ID=2C_02g015340	1	1	1	1	1	0	1	0	1	0	0
ID=2C_02g015350	1	1	1	1	1	1	1	1	0	0	0
ID=2C_02g015360	1	1	1	1	1	0	1	0	1	0	0
ID=2C_02g015370	1	1	1	1	1	0	1	0	1	0	0
ID=2C_02g015380	1	1	1	1	1	0	1	0	1	0	0
ID=2C_02g015390	1	1	1	1	1	0	1	0	1	0	0
ID=2C_02g015400	1	1	1	1	1	0	1	0	1	0	0
ID=2C_02g015410	1	1	1	1	1	0	1	0	1	0	0
ID=2C_02g015420	1	1	1	1	1	1	1	1	0	0	0
ID=2C_02g015430	1	1	1	1	1	1	1	1	0	0	0
ID=2C_02g015440	1	1	1	1	1	1	1	1	0	0	0
ID=2C_02g015450	1	1	1	1	1	1	1	1	0	0	0
ID=2C_02g015460	1	1	1	1	1	0	1	0	1	0	0
ID=2C_02g015470	1	1	1	1	1	0	1	0	1	0	0
ID=2C_02g015480	1	1	1	1	1	0	1	0	1	0	0
ID=2C_02g015490	1	1	1	1	1	0	1	0	1	0	0
ID=2C_02g015500	1	1	1	1	1	0	1	0	1	0	0
ID=2C_02g015510	1	1	1	1	1	0	1	0	1	0	0
ID=2C_02g015520	1	1	1	1	1	1	1	1	0	0	0
ID=2C_02g015530	1	1	1	1	1	1	1	1	0	0	0
ID=2C_02g015540	1	1	1	1	1	1	1	1	0	0	0
ID=2C_02g015550	1	1	1	1	1	1	1	1	0	0	0
ID=2C_02g015560	1	1	1	1	1	1	1	1	0	0	0
ID=2C_02g015570	1	1	1	1	1	1	1	1	0	0	0
ID=2C_02g015580	1	1	1	1	1	1	1	1	0	0	0
ID=2C_02g015590	1	1	1	1	0	1	1	0	1	0	0
ID=2C_02g015600	1	1	1	1	1	1	1	1	0	0	0
ID=2C_02g015610	1	1	1	1	1	1	1	1	0	0	0
ID=2C_02g015620	1	1	1	1	1	1	1	1	0	0	0
ID=2C_02g015630	1	1	1	1	1	1	1	1	0	0	0
ID=2C_02g015640	1	1	1	1	1	1	1	1	0	0	0
ID=2C_02g015650	1	1	1	1	1	1	1	1	0	0	0
ID=2C_02g015660	1	1	1	1	1	1	1	1	0	0	0
ID=2C_02g015670	1	1	1	1	1	0	1	0	1	0	0
ID=2C_02g015680	1	1	1	1	1	0	1	0	1	0	0
ID=2C_02g015690	1	1	1	1	1	0	1	0	1	0	0
ID=2C_02g015700	1	1	1	1	1	0	1	0	1	0	0
ID=2C_02g015710	1	1	1	1	1	1	1	1	0	0	0
ID=2C_02g015720	1	1	1	1	1	0	1	0	1	0	0
ID=2C_02g015730	1	1	1	1	1	1	1	1	0	0	0
ID=2C_02g015740	1	1	1	1	1	1	1	1	0	0	0
ID=2C_02g015750	1	1	1	1	1	1	1	1	0	0	0
ID=2C_02g015760	1	1	1	1	1	1	1	1	0	0	0
ID=2C_02g015770	1	1	1	1	1	1	1	1	0	0	0
ID=2C_02g015780	1	1	1	1	1	1	1	1	0	0	0
ID=2C_02g015790	1	1	1	1	1	1	1	1	0	0	0
ID=2C_02g015800	1	1	1	1	0	1	1	0	1	0	0
ID=2C_02g015810	1	1	1	1	1	0	1	0	1	0	0
ID=2C_02g015820	1	1	1	1	1	1	1	1	0	0	0
ID=2C_02g015830	1	1	1	1	1	1	1	1	0	0	0
ID=2C_02g015840	1	1	1	1	1	0	1	0	1	0	0
ID=2C_02g015850	1	1	1	1	1	0	1	0	1	0	0
ID=2C_02g015860	1	1	1	1	1	0	1	0	1	0	0
ID=2C_02g015870	1	1	1	1	1	0	1	0	1	0	0
ID=2C_02g015880	1	1	1	1	1	0	1	0	1	0	0
ID=2C_02g015890	1	1	1	1	1	1	1	1	0	0	0
ID=2C_02g015900	1	1	1	1	1	1	1	1	0	0	0
ID=2C_02g015910	1	1	1	1	1	1	1	1	0	0	0
ID=2C_02g015920	1	1	1	1	1	1	1	1	0	0	0
ID=2C_02g015930	1	1	1	1	1	1	1	1	0	0	0
ID=2C_02g015940	1	1	1	1	1	1	1	1	0	0	0
ID=2C_02g015950	1	1	1	1	1	0	1	0	1	0	0
ID=2C_02g015960	1	1	1	1	1	1	1	1	0	0	0
ID=2C_02g015970	1	1	1	1	1	1	1	1	0	0	0
ID=2C_02g015980	1	1	1	1	1	1	1	1	0	0	0
ID=2C_02g015990	1	1	1	1	1	1	1	1	0	0	0
ID=2C_02g016000	1	1	1	1	1	1	1	1	0	0	0
ID=2C_02g016010	1	1	1	1	1	1	1	1	0	0	0
ID=2C_02g016020	1	1	1	1	1	0	1	0	1	0	0
ID=2C_02g016030	1	1	1	1	1	0	1	0	1	0	0
ID=2C_02g016040	1	1	1	1	1	0	1	0	1	0	0
ID=2C_02g016050	1	1	1	1	1	1	1	1	0	0	0
ID=2C_02g016060	1	1	1	1	1	1	1	1	0	0	0
ID=2C_02g016070	1	1	1	1	1	1	1	1	0	0	0
ID=2C_02g016080	1	1	1	1	1	1	1	1	0	0	0
ID=2C_02g016090	1	1	1	1	1	1	1	1	0	0	0
ID=2C_02g016100	1	1	1	1	1	1	1	1	0	0	0
ID=2C_02g016110	1	1	1	1	1	0	1	0	1	0	0
ID=2C_02g016120	1	1	1	1	1	0	1	0	1	0	0
ID=2C_02g016130	1	1	1	1	1	1	1	1	0	0	0
ID=2C_02g016140	1	1	1	1	1	1	1	1	0	0	0
ID=2C_02g016150	1	1	1	1	1	1	1	1	0	0	0
ID=2C_02g016160	1	1	1	1	1	1	1	1	0	0	0
ID=2C_02g016170	1	1	1	1	1	1	1	1	0	0	0
ID=2C_02g016180	1	1	1	1	1	1	1	1	0	0	0
ID=2C_02g016190	1	1	1	1	1	1	1	1	0	0	0
ID=2C_02g016200	1	1	1	1	1	1	1	1	0	0	0
ID=2C_02g016210	1	1	0	0	1	1	0	0	0	1	0
ID=2C_02g016220	1	1	0	0	1	1	0	0	0	1	0
ID=2C_02g016230	1	1	0	0	1	1	0	0	0	1	0
ID=2C_02g016240	1	1	0	0	1	1	0	0	0	1	0
ID=2C_02g016250	1	1	0	0	1	1	0	0	0	1	0
ID=2C_02g016260	1	1	0	0	1	1	0	0	0	1	0
ID=2C_02g016270	1	1	0	0	1	1	0	0	0	1	0
ID=2C_02g016280	1	1	0	0	0	0	0	0	0	1	0
ID=2C_02g016290	1	1	0	0	1	1	0	0	0	1	0
ID=2C_02g016300	1	1	1	1	1	0	1	0	1	0	0
ID=2C_02g016310	1	1	1	1	1	1	1	1	0	0	0
ID=2C_02g016320	1	1	1	1	1	1	1	1	0	0	0
ID=2C_02g016330	1	1	1	1	1	1	1	1	0	0	0
ID=2C_02g016340	1	1	1	1	1	1	1	1	0	0	0
ID=2C_02g016350	1	1	1	1	1	1	1	1	0	0	0
ID=2C_02g016360	1	1	1	1	1	1	1	1	0	0	0
ID=2C_02g016370	1	1	1	1	1	1	1	1	0	0	0
ID=2C_02g016380	1	1	1	1	1	1	1	1	0	0	0
ID=2C_02g016390	1	1	1	1	1	0	1	0	1	0	0
ID=2C_02g016400	1	1	1	1	1	1	1	1	0	0	0
ID=2C_02g016410	1	1	1	1	1	1	1	1	0	0	0
ID=2C_02g016420	1	1	1	1	1	1	1	1	0	0	0
ID=2C_02g016430	1	1	1	1	1	0	1	0	1	0	0
ID=2C_02g016440	1	1	1	1	1	1	1	1	0	0	0
ID=2C_02g016450	1	1	1	1	1	1	1	1	0	0	0
ID=2C_02g016460	1	1	1	1	1	1	1	1	0	0	0
ID=2C_02g016470	1	1	1	1	1	1	1	1	0	0	0
ID=2C_02g016480	1	1	0	0	0	0	1	0	0	1	0
ID=2C_02g016490	1	1	1	1	1	0	1	0	1	0	0
ID=2C_02g016500	1	1	0	1	0	0	0	0	0	1	0
ID=2C_02g016510	1	1	0	0	0	0	0	0	0	1	0
ID=2C_02g016520	1	1	1	1	1	0	1	0	1	0	0
ID=2C_02g016530	1	1	1	1	1	1	1	1	0	0	0
ID=2C_02g016540	1	1	1	1	1	1	1	1	0	0	0
ID=2C_02g016550	1	1	1	1	1	0	1	0	1	0	0
ID=2C_02g016560	1	1	1	1	1	1	1	1	0	0	0
ID=2C_02g016570	1	1	1	1	1	0	1	0	1	0	0
ID=2C_02g016580	1	1	1	1	1	1	1	1	0	0	0
ID=2C_02g016590	1	1	1	1	1	1	1	1	0	0	0
ID=2C_02g016600	1	1	1	1	1	1	1	1	0	0	0
ID=2C_02g016610	1	1	1	1	1	1	1	1	0	0	0
ID=2C_02g016620	1	1	1	1	1	0	1	0	1	0	0
ID=2C_02g016630	1	1	1	1	1	1	1	1	0	0	0
ID=2C_02g016640	1	1	1	1	1	1	1	1	0	0	0
ID=2C_02g016650	1	1	1	1	1	1	1	1	0	0	0
ID=2C_02g016660	1	1	1	1	1	0	1	0	1	0	0
ID=2C_02g016670	1	1	1	1	1	0	1	0	1	0	0
ID=2C_02g016680	1	1	1	1	1	0	1	0	1	0	0
ID=2C_02g016690	1	1	1	1	1	1	1	1	0	0	0
ID=2C_02g016700	1	1	1	1	1	1	1	1	0	0	0
ID=2C_02g016710	1	1	1	1	1	1	1	1	0	0	0
ID=2C_02g016720	1	1	1	1	1	1	1	1	0	0	0
ID=2C_02g016730	1	1	1	1	1	0	1	0	1	0	0
ID=2C_02g016740	1	1	1	1	1	1	1	1	0	0	0
ID=2C_02g016750	1	1	1	1	1	1	1	1	0	0	0
ID=2C_02g016760	1	1	1	1	1	0	1	0	1	0	0
ID=2C_02g016770	1	1	1	1	1	1	1	1	0	0	0
ID=2C_02g016780	1	1	0	0	0	0	0	0	0	1	0
ID=2C_02g016790	1	1	0	0	1	0	0	0	0	1	0
ID=2C_02g016800	1	1	0	0	1	0	0	0	0	1	0
ID=2C_02g016810	1	1	1	1	1	1	1	1	0	0	0
ID=2C_02g016820	1	1	0	0	0	0	0	0	0	1	0
ID=2C_02g016830	1	1	0	0	0	0	0	0	0	1	0
ID=2C_02g016840	1	1	1	1	1	0	1	0	1	0	0
ID=2C_02g016850	1	1	1	1	1	1	1	1	0	0	0
ID=2C_02g016860	1	1	1	1	1	1	1	1	0	0	0
ID=2C_02g016870	0	1	0	0	0	0	0	0	0	0	1
ID=2C_02g016880	1	1	1	1	1	1	1	1	0	0	0
ID=2C_02g016890	1	1	1	1	1	1	1	1	0	0	0
ID=2C_02g016900	1	1	1	1	1	1	1	1	0	0	0
ID=2C_02g016910	1	1	1	1	1	0	1	0	1	0	0
ID=2C_02g016920	1	1	1	1	1	1	1	1	0	0	0
ID=2C_02g016930	1	1	1	1	1	1	1	1	0	0	0
ID=2C_02g016940	1	1	1	1	1	0	1	0	1	0	0
ID=2C_02g016950	1	1	1	1	1	1	1	1	0	0	0
ID=2C_02g016960	1	1	1	1	1	1	1	1	0	0	0
ID=2C_02g016970	1	1	1	1	1	1	1	1	0	0	0
ID=2C_02g016980	1	1	1	1	1	1	1	1	0	0	0
ID=2C_02g016990	1	1	1	1	1	1	1	1	0	0	0
ID=2C_02g017000	1	1	1	1	1	1	1	1	0	0	0
ID=2C_02g017010	1	1	1	1	1	1	1	1	0	0	0
ID=2C_02g017020	1	1	1	1	1	1	1	1	0	0	0
ID=2C_02g017030	1	1	1	1	1	1	1	1	0	0	0
ID=2C_02g017040	1	1	1	1	1	1	1	1	0	0	0
ID=2C_02g017050	1	1	1	1	1	0	1	0	1	0	0
ID=2C_02g017060	1	1	1	1	1	1	1	1	0	0	0
ID=2C_02g017070	1	1	1	1	1	1	1	1	0	0	0
ID=2C_02g017080	1	1	1	1	1	1	1	1	0	0	0
ID=2C_02g017090	1	1	1	1	1	1	1	1	0	0	0
ID=2C_02g017100	1	1	1	1	1	1	1	1	0	0	0
ID=2C_02g017110	1	1	1	1	1	1	1	1	0	0	0
ID=2C_02g017120	1	1	1	1	1	0	1	0	1	0	0
ID=2C_02g017130	1	1	1	1	1	1	1	1	0	0	0
ID=2C_02g017140	1	1	1	1	1	1	1	1	0	0	0
ID=2C_02g017150	1	1	1	1	1	1	1	1	0	0	0
ID=2C_02g017160	1	1	1	1	1	1	1	1	0	0	0
ID=2C_02g017170	1	1	1	1	1	1	1	1	0	0	0
ID=2C_02g017180	1	1	1	1	1	1	1	1	0	0	0
ID=2C_02g017190	1	1	1	1	1	1	1	1	0	0	0
ID=2C_02g017200	1	1	1	1	1	1	1	1	0	0	0
ID=2C_02g017210	1	1	1	1	1	0	1	0	1	0	0
ID=2C_02g017220	1	1	1	1	1	1	1	1	0	0	0
ID=2C_02g017230	1	1	1	1	1	1	1	1	0	0	0
ID=2C_02g017240	1	1	1	1	1	1	1	1	0	0	0
ID=2C_02g017250	1	1	1	1	1	1	1	1	0	0	0
ID=2C_02g017260	1	1	1	1	1	1	1	1	0	0	0
ID=2C_02g017270	1	1	1	1	1	1	1	1	0	0	0
ID=2C_02g017280	1	1	1	1	1	0	1	0	1	0	0
ID=2C_02g017290	1	1	1	1	1	1	1	1	0	0	0
ID=2C_02g017300	1	1	1	1	1	1	1	1	0	0	0
ID=2C_02g017310	1	1	1	1	1	1	1	1	0	0	0
ID=2C_02g017320	1	1	1	1	1	1	1	1	0	0	0
ID=2C_02g017330	1	1	1	1	1	1	1	1	0	0	0
ID=2C_02g017340	1	1	1	1	1	1	1	1	0	0	0
ID=2C_02g017350	1	1	1	1	1	1	1	1	0	0	0
ID=2C_02g017360	1	1	1	1	1	1	1	1	0	0	0
ID=2C_02g017370	1	1	1	1	1	0	1	0	1	0	0
ID=2C_02g017380	1	1	1	1	1	0	1	0	1	0	0
ID=2C_02g017390	1	1	1	1	1	0	1	0	1	0	0
ID=2C_02g017400	1	1	1	1	1	1	1	1	0	0	0
ID=2C_02g017410	1	1	1	1	1	1	1	1	0	0	0
ID=2C_02g017420	1	1	1	1	1	1	1	1	0	0	0
ID=2C_02g017430	1	1	1	1	1	0	1	0	1	0	0
ID=2C_02g017440	1	1	1	1	1	0	1	0	1	0	0
ID=2C_02g017450	1	1	1	1	1	1	1	1	0	0	0
ID=2C_02g017460	1	1	1	1	1	1	1	1	0	0	0
ID=2C_02g017470	1	1	1	1	1	1	1	1	0	0	0
ID=2C_02g017480	1	1	1	1	1	1	1	1	0	0	0
ID=2C_02g017490	1	1	1	1	1	1	1	1	0	0	0
ID=2C_02g017500	1	1	1	1	1	1	1	1	0	0	0
ID=2C_02g017510	1	1	1	1	1	1	1	1	0	0	0
ID=2C_02g017520	0	1	1	1	1	1	1	0	1	0	0
ID=2C_02g017530	1	1	1	1	1	1	1	1	0	0	0
ID=2C_02g017540	1	1	1	1	1	1	1	1	0	0	0
ID=2C_02g017550	1	1	1	1	1	0	1	0	1	0	0
ID=2C_02g017560	1	1	1	1	1	0	1	0	1	0	0
ID=2C_02g017570	1	1	1	1	1	1	1	1	0	0	0
ID=2C_02g017580	1	1	1	1	1	1	1	1	0	0	0
ID=2C_02g017590	1	1	1	1	1	1	1	1	0	0	0
ID=2C_02g017600	1	1	1	1	0	0	1	0	0	1	0
ID=2C_02g017610	1	1	1	1	1	1	1	1	0	0	0
ID=2C_02g017620	1	1	1	1	1	1	1	1	0	0	0
ID=2C_02g017630	1	1	1	1	1	1	1	1	0	0	0
ID=2C_02g017640	1	1	1	1	1	1	1	1	0	0	0
ID=2C_02g017650	1	1	1	1	1	1	1	1	0	0	0
ID=2C_02g017660	1	1	1	1	1	1	1	1	0	0	0
ID=2C_02g017670	1	1	1	1	1	1	1	1	0	0	0
ID=2C_02g017680	1	1	1	1	1	0	1	0	1	0	0
ID=2C_02g017690	1	1	1	1	1	1	1	1	0	0	0
ID=2C_02g017700	1	1	1	1	1	1	1	1	0	0	0
ID=2C_02g017710	1	1	1	1	1	1	1	1	0	0	0
ID=2C_02g017720	1	1	1	1	1	1	1	1	0	0	0
ID=2C_02g017730	1	1	1	1	1	1	1	1	0	0	0
ID=2C_02g017740	1	1	1	1	1	1	1	1	0	0	0
ID=2C_02g017750	1	1	1	1	1	1	1	1	0	0	0
ID=2C_02g017760	1	1	1	1	1	1	1	1	0	0	0
ID=2C_02g017770	1	1	1	1	1	1	1	1	0	0	0
ID=2C_02g017780	1	1	1	1	1	1	1	1	0	0	0
ID=2C_02g017790	1	1	1	1	1	1	1	1	0	0	0
ID=2C_02g017800	1	1	1	1	1	1	1	1	0	0	0
ID=2C_02g017810	1	1	1	1	1	1	1	1	0	0	0
ID=2C_02g017820	1	1	1	1	1	1	1	1	0	0	0
ID=2C_02g017830	1	1	1	1	1	1	1	1	0	0	0
ID=2C_02g017840	1	1	1	1	1	1	1	1	0	0	0
ID=2C_02g017850	1	1	1	1	1	1	1	1	0	0	0
ID=2C_02g017860	1	1	1	1	1	1	1	1	0	0	0
ID=2C_02g017870	1	1	1	1	1	1	1	1	0	0	0
ID=2C_02g017880	1	1	1	1	1	1	1	1	0	0	0
ID=2C_02g017890	1	1	1	1	1	1	1	1	0	0	0
ID=2C_02g017900	1	1	1	1	1	0	1	0	1	0	0
ID=2C_02g017910	1	1	1	1	1	1	1	1	0	0	0
ID=2C_02g017920	1	1	1	1	1	1	1	1	0	0	0
ID=2C_02g017930	1	1	1	1	1	1	1	1	0	0	0
ID=2C_02g017940	1	1	1	1	1	1	1	1	0	0	0
ID=2C_02g017950	1	1	1	1	1	1	1	1	0	0	0
ID=2C_02g017960	1	1	1	1	1	1	1	1	0	0	0
ID=2C_02g017970	1	1	1	1	1	1	1	1	0	0	0
ID=2C_02g017980	1	1	1	1	1	1	1	1	0	0	0
ID=2C_02g017990	1	1	1	1	1	1	1	1	0	0	0
ID=2C_02g018000	1	1	1	1	1	0	1	0	1	0	0
ID=2C_02g018010	1	1	1	1	1	1	1	1	0	0	0
ID=2C_02g018020	1	1	1	1	1	1	1	1	0	0	0
ID=2C_02g018030	1	1	1	1	1	1	1	1	0	0	0
ID=2C_02g018040	0	1	0	1	0	0	0	0	0	1	0
ID=2C_02g018050	1	1	1	1	1	0	1	0	1	0	0
ID=2C_02g018060	1	1	1	1	1	1	1	1	0	0	0
ID=2C_02g018070	1	1	1	1	1	1	1	1	0	0	0
ID=2C_02g018080	1	1	1	1	1	1	1	1	0	0	0
ID=2C_02g018090	1	1	1	1	1	1	1	1	0	0	0
ID=2C_02g018100	1	1	1	1	1	1	1	1	0	0	0
ID=2C_02g018110	1	1	1	1	1	1	1	1	0	0	0
ID=2C_02g018120	1	1	1	1	1	1	1	1	0	0	0
ID=2C_02g018130	0	0	0	1	0	0	0	0	0	0	1
ID=2C_02g018140	0	1	1	1	1	0	1	0	0	1	0
ID=2C_02g018150	1	0	1	1	1	1	1	0	1	0	0
ID=2C_02g018160	1	1	1	1	1	1	1	1	0	0	0
ID=2C_02g018170	1	0	1	1	1	1	1	0	1	0	0
ID=2C_02g018180	1	0	1	1	1	1	1	0	1	0	0
ID=2C_02g018190	1	1	1	1	1	1	1	1	0	0	0
ID=2C_02g018200	1	1	1	1	1	1	1	1	0	0	0
ID=2C_02g018210	1	1	0	1	1	1	1	0	1	0	0
ID=2C_02g018220	1	0	0	1	0	0	0	0	0	1	0
ID=2C_02g018230	1	1	1	1	1	0	1	0	1	0	0
ID=2C_02g018240	1	1	1	1	1	1	1	1	0	0	0
ID=2C_02g018250	1	1	1	1	1	1	1	1	0	0	0
ID=2C_02g018260	1	1	1	1	1	1	1	1	0	0	0
ID=2C_02g018270	1	1	1	1	1	1	1	1	0	0	0
ID=2C_02g018280	1	1	1	1	1	1	1	1	0	0	0
ID=2C_02g018290	1	1	1	1	1	1	1	1	0	0	0
ID=2C_02g018300	1	1	1	1	1	1	1	1	0	0	0
ID=2C_02g018310	1	1	1	1	1	1	1	1	0	0	0
ID=2C_02g018320	1	1	1	1	1	1	1	1	0	0	0
ID=2C_02g018330	1	1	1	1	1	1	1	1	0	0	0
ID=2C_02g018340	1	1	1	1	1	1	1	1	0	0	0
ID=2C_02g018350	1	1	1	1	1	1	1	1	0	0	0
ID=2C_02g018360	1	1	1	1	1	1	1	1	0	0	0
ID=2C_02g018370	1	1	1	1	1	1	1	1	0	0	0
ID=2C_02g018380	1	1	1	1	1	1	1	1	0	0	0
ID=2C_02g018390	1	0	0	0	0	0	0	0	0	0	1
ID=2C_02g018400	1	1	0	1	1	0	1	0	0	1	0
ID=2C_02g018410	1	1	1	1	1	1	1	1	0	0	0
ID=2C_02g018420	1	1	1	1	1	1	1	1	0	0	0
ID=2C_02g018430	1	1	1	1	1	1	1	1	0	0	0
ID=2C_02g018440	1	1	1	1	1	1	1	1	0	0	0
ID=2C_02g018450	1	1	1	1	1	1	1	1	0	0	0
ID=2C_02g018460	1	1	1	1	1	1	1	1	0	0	0
ID=2C_02g018470	1	1	1	1	1	1	1	1	0	0	0
ID=2C_02g018480	1	1	1	1	1	1	1	1	0	0	0
ID=2C_02g018490	1	1	1	1	1	1	1	1	0	0	0
ID=2C_02g018500	1	1	1	1	1	1	1	1	0	0	0
ID=2C_02g018510	1	1	1	1	1	0	1	0	1	0	0
ID=2C_02g018520	1	1	1	1	1	0	1	0	1	0	0
ID=2C_02g018530	1	1	1	1	1	1	1	1	0	0	0
ID=2C_02g018540	1	1	1	1	1	1	1	1	0	0	0
ID=2C_02g018550	1	1	1	1	1	1	1	1	0	0	0
ID=2C_02g018560	1	1	1	1	1	1	1	1	0	0	0
ID=2C_02g018570	1	1	1	1	1	1	1	1	0	0	0
ID=2C_02g018580	1	1	1	1	1	0	1	0	1	0	0
ID=2C_02g018590	1	1	1	1	1	1	1	1	0	0	0
ID=2C_02g018600	1	1	1	1	1	0	1	0	1	0	0
ID=2C_02g018610	1	0	1	1	1	0	1	0	0	1	0
ID=2C_02g018620	1	1	1	1	1	1	1	1	0	0	0
ID=2C_02g018630	1	1	1	1	1	1	1	1	0	0	0
ID=2C_02g018640	1	1	1	1	1	1	1	1	0	0	0
ID=2C_02g018650	1	1	1	1	1	1	1	1	0	0	0
ID=2C_02g018660	1	1	1	1	1	1	1	1	0	0	0
ID=2C_02g018670	1	1	1	1	1	0	1	0	1	0	0
ID=2C_02g018680	1	1	1	1	1	0	1	0	1	0	0
ID=2C_02g018690	1	0	1	1	1	1	0	0	0	1	0
ID=2C_02g018700	1	1	1	1	1	1	1	1	0	0	0
ID=2C_02g018710	1	0	1	1	1	1	0	0	0	1	0
ID=2C_02g018720	1	1	1	1	1	1	1	1	0	0	0
ID=2C_02g018730	1	1	1	1	1	1	1	1	0	0	0
ID=2C_02g018740	1	1	1	1	1	1	1	1	0	0	0
ID=2C_02g018750	1	1	1	1	1	1	1	1	0	0	0
ID=2C_02g018760	1	0	1	1	1	1	1	0	1	0	0
ID=2C_02g018770	1	1	1	1	1	1	1	1	0	0	0
ID=2C_02g018780	1	1	1	1	1	1	1	1	0	0	0
ID=2C_02g018790	1	1	1	1	1	1	1	1	0	0	0
ID=2C_02g018800	1	1	1	1	1	1	1	1	0	0	0
ID=2C_02g018810	1	1	1	1	1	1	1	1	0	0	0
ID=2C_02g018820	1	1	1	1	1	0	1	0	1	0	0
ID=2C_02g018830	1	1	1	1	1	1	1	1	0	0	0
ID=2C_02g018840	1	1	1	1	1	1	1	1	0	0	0
ID=2C_02g018850	1	1	1	1	1	1	1	1	0	0	0
ID=2C_02g018860	1	1	1	1	1	1	1	1	0	0	0
ID=2C_02g018870	1	1	1	1	1	1	1	1	0	0	0
ID=2C_02g018880	1	1	1	1	1	1	1	1	0	0	0
ID=2C_02g018890	1	1	1	1	1	1	1	1	0	0	0
ID=2C_02g018900	1	1	1	1	1	0	1	0	1	0	0
ID=2C_02g018910	1	1	1	1	1	1	1	1	0	0	0
ID=2C_02g018920	1	1	1	1	1	1	1	1	0	0	0
ID=2C_02g018930	1	1	1	1	1	1	1	1	0	0	0
ID=2C_02g018940	1	1	1	1	1	1	1	1	0	0	0
ID=2C_02g018950	1	1	1	1	1	1	1	1	0	0	0
ID=2C_02g018960	1	1	1	1	1	1	1	1	0	0	0
ID=2C_02g018970	1	1	1	1	1	1	1	1	0	0	0
ID=2C_02g018980	1	1	1	1	1	1	1	1	0	0	0
ID=2C_02g018990	1	1	1	1	1	1	1	1	0	0	0
ID=2C_02g019000	1	1	1	1	1	1	0	0	1	0	0
ID=2C_02g019010	1	1	0	0	0	0	0	0	0	1	0
ID=2C_02g019020	1	1	0	0	0	0	0	0	0	1	0
ID=2C_02g019030	1	1	1	1	1	1	1	1	0	0	0
ID=2C_02g019040	1	1	1	1	1	1	1	1	0	0	0
ID=2C_02g019050	1	1	1	1	1	1	1	1	0	0	0
ID=2C_02g019060	1	1	1	1	1	1	1	1	0	0	0
ID=2C_02g019070	1	1	0	0	1	1	0	0	0	1	0
ID=2C_02g019080	1	1	0	0	1	1	0	0	0	1	0
ID=2C_02g019090	1	1	1	1	1	1	1	1	0	0	0
ID=2C_02g019100	1	1	1	1	1	1	1	1	0	0	0
ID=2C_02g019110	1	1	1	1	1	1	1	1	0	0	0
ID=2C_02g019120	1	1	1	1	1	1	1	1	0	0	0
ID=2C_02g019130	1	1	1	1	1	1	1	1	0	0	0
ID=2C_02g019140	1	1	1	1	1	1	1	1	0	0	0
ID=2C_02g019150	1	1	1	1	1	1	1	1	0	0	0
ID=2C_02g019160	1	1	1	1	1	1	1	1	0	0	0
ID=2C_02g019170	1	1	0	0	1	1	0	0	0	1	0
ID=2C_02g019180	1	1	0	0	1	1	0	0	0	1	0
ID=2C_02g019190	1	1	0	0	1	1	0	0	0	1	0
ID=2C_02g019200	1	1	0	0	1	1	0	0	0	1	0
ID=2C_02g019210	1	1	0	0	1	1	0	0	0	1	0
ID=2C_02g019220	1	1	1	1	1	1	1	1	0	0	0
ID=2C_02g019230	1	1	1	1	1	1	1	1	0	0	0
ID=2C_02g019240	1	1	1	1	1	1	1	1	0	0	0
ID=2C_02g019250	1	1	1	1	1	1	1	1	0	0	0
ID=2C_02g019260	1	1	1	1	1	1	1	1	0	0	0
ID=2C_02g019270	1	1	1	1	1	1	1	1	0	0	0
ID=2C_02g019280	1	1	1	1	1	1	1	1	0	0	0
ID=2C_02g019290	1	1	1	1	0	0	1	0	0	1	0
ID=2C_02g019300	1	1	1	1	1	0	1	0	1	0	0
ID=2C_02g019310	1	1	0	1	1	1	1	0	1	0	0
ID=2C_02g019320	1	1	1	1	1	1	1	1	0	0	0
ID=2C_02g019330	1	1	1	1	1	1	1	1	0	0	0
ID=2C_02g019340	1	1	1	1	1	1	1	1	0	0	0
ID=2C_02g019350	1	1	1	1	1	1	1	1	0	0	0
ID=2C_02g019360	1	1	1	1	1	1	1	1	0	0	0
ID=2C_02g019370	1	1	1	1	1	1	1	1	0	0	0
ID=2C_02g019380	1	1	1	1	1	1	1	1	0	0	0
ID=2C_02g019390	1	1	1	1	1	1	1	1	0	0	0
ID=2C_02g019400	1	1	1	1	1	1	1	1	0	0	0
ID=2C_02g019410	1	1	1	1	1	1	1	1	0	0	0
ID=2C_02g019420	1	1	0	0	0	0	0	0	0	1	0
ID=2C_02g019430	1	1	0	0	0	0	0	0	0	1	0
ID=2C_02g019440	1	1	0	0	0	0	0	0	0	1	0
ID=2C_02g019450	1	1	0	0	0	0	0	0	0	1	0
ID=2C_02g019460	1	1	1	1	1	1	1	1	0	0	0
ID=2C_02g019470	1	1	1	1	1	1	1	1	0	0	0
ID=2C_02g019480	1	1	1	1	1	1	1	1	0	0	0
ID=2C_02g019490	1	1	1	1	1	1	1	1	0	0	0
ID=2C_02g019500	1	1	1	1	1	1	1	1	0	0	0
ID=2C_02g019510	0	1	1	1	1	1	1	0	1	0	0
ID=2C_02g019520	1	1	1	1	1	1	1	1	0	0	0
ID=2C_02g019530	1	1	1	1	1	1	1	1	0	0	0
ID=2C_02g019540	1	1	1	1	1	1	1	1	0	0	0
ID=2C_02g019550	1	1	1	1	1	1	1	1	0	0	0
ID=2C_02g019560	1	1	1	1	1	1	1	1	0	0	0
ID=2C_02g019570	1	1	1	1	0	1	1	0	1	0	0
ID=2C_02g019580	1	1	1	1	1	1	1	1	0	0	0
ID=2C_02g019590	1	1	1	1	1	1	1	1	0	0	0
ID=2C_02g019600	1	1	1	1	0	1	1	0	1	0	0
ID=2C_02g019610	1	1	1	1	1	1	1	1	0	0	0
ID=2C_02g019620	1	1	1	1	1	1	1	1	0	0	0
ID=2C_02g019630	1	1	1	1	1	1	1	1	0	0	0
ID=2C_02g019640	1	1	1	1	1	1	1	1	0	0	0
ID=2C_02g019650	1	1	0	1	0	1	0	0	0	1	0
ID=2C_02g019660	1	1	1	1	1	1	1	1	0	0	0
ID=2C_02g019670	1	1	0	0	0	0	0	0	0	1	0
ID=2C_02g019680	1	1	1	1	1	0	0	0	0	1	0
ID=2C_02g019690	1	1	1	1	1	1	0	0	1	0	0
ID=2C_02g019700	1	1	1	1	1	1	1	1	0	0	0
ID=2C_02g019710	1	1	1	1	1	1	0	0	1	0	0
ID=2C_02g019720	1	1	1	1	1	1	0	0	1	0	0
ID=2C_02g019730	1	1	1	1	1	1	1	1	0	0	0
ID=2C_02g019740	1	1	1	1	1	1	1	1	0	0	0
ID=2C_02g019750	1	1	1	1	1	1	1	1	0	0	0
ID=2C_02g019760	1	1	1	1	1	1	1	1	0	0	0
ID=2C_02g019770	1	1	1	1	1	1	1	1	0	0	0
ID=2C_02g019780	1	1	1	1	1	1	1	1	0	0	0
ID=2C_02g019790	1	1	1	1	1	1	1	1	0	0	0
ID=2C_02g019800	1	1	1	1	0	0	1	0	0	1	0
ID=2C_02g019810	1	1	1	1	1	1	1	1	0	0	0
ID=2C_02g019820	1	1	1	1	1	1	1	1	0	0	0
ID=2C_02g019830	1	1	1	1	1	1	1	1	0	0	0
ID=2C_02g019840	1	1	1	1	1	1	1	1	0	0	0
ID=2C_02g019850	1	1	1	1	0	1	1	0	1	0	0
ID=2C_02g019860	1	1	1	1	0	0	1	0	0	1	0
ID=2C_02g019870	1	1	1	1	1	1	1	1	0	0	0
ID=2C_02g019880	1	1	0	1	0	0	0	0	0	1	0
ID=2C_02g019890	1	1	0	1	0	1	0	0	0	1	0
ID=2C_02g019900	1	1	1	1	1	1	1	1	0	0	0
ID=2C_02g019910	1	1	1	1	1	1	1	1	0	0	0
ID=2C_02g019920	1	1	1	1	1	1	1	1	0	0	0
ID=2C_02g019930	1	1	1	1	1	1	1	1	0	0	0
ID=2C_02g019940	1	1	1	1	1	1	1	1	0	0	0
ID=2C_02g019950	1	1	1	1	1	1	1	1	0	0	0
ID=2C_02g019960	1	1	1	1	1	1	1	1	0	0	0
ID=2C_02g019970	1	1	1	1	1	1	1	1	0	0	0
ID=2C_02g019980	1	1	1	1	1	1	1	1	0	0	0
ID=2C_02g019990	1	1	1	1	1	1	1	1	0	0	0
ID=2C_02g020000	1	1	1	1	1	1	1	1	0	0	0
ID=2C_02g020010	1	1	1	1	1	1	1	1	0	0	0
ID=2C_02g020020	1	1	1	1	1	1	1	1	0	0	0
ID=2C_02g020030	1	1	1	1	1	1	1	1	0	0	0
ID=2C_02g020040	1	1	1	1	1	1	1	1	0	0	0
ID=2C_02g020050	1	1	1	1	1	1	1	1	0	0	0
ID=2C_02g020060	0	1	1	1	1	1	1	0	1	0	0
ID=2C_02g020070	1	0	1	1	0	0	1	0	0	1	0
ID=2C_02g020080	1	0	1	1	0	0	1	0	0	1	0
ID=2C_02g020090	1	1	1	1	1	1	1	1	0	0	0
ID=2C_02g020100	1	1	1	1	1	1	1	1	0	0	0
ID=2C_02g020110	1	1	1	1	1	1	1	1	0	0	0
ID=2C_02g020120	1	1	1	1	1	1	1	1	0	0	0
ID=2C_02g020130	1	1	1	1	1	1	1	1	0	0	0
ID=2C_02g020140	1	1	1	1	1	1	1	1	0	0	0
ID=2C_02g020150	1	1	1	1	1	1	1	1	0	0	0
ID=2C_02g020160	1	1	1	1	1	1	1	1	0	0	0
ID=2C_02g020170	1	1	1	1	1	1	1	1	0	0	0
ID=2C_02g020180	1	1	1	1	1	1	1	1	0	0	0
ID=2C_02g020190	1	1	1	1	1	1	1	1	0	0	0
ID=2C_02g020200	1	1	1	1	1	1	1	1	0	0	0
ID=2C_02g020210	1	1	1	1	1	1	1	1	0	0	0
ID=2C_02g020220	1	1	1	1	1	1	1	1	0	0	0
ID=2C_02g020230	1	1	1	1	1	1	1	1	0	0	0
ID=2C_02g020240	1	1	1	1	1	1	1	1	0	0	0
ID=2C_02g020250	1	1	1	1	1	1	1	1	0	0	0
ID=2C_02g020260	1	1	1	1	1	1	1	1	0	0	0
ID=2C_02g020270	1	1	1	1	1	1	1	1	0	0	0
ID=2C_02g020280	1	1	1	1	1	1	1	1	0	0	0
ID=2C_02g020290	1	1	0	0	1	1	0	0	0	1	0
ID=2C_02g020300	1	1	1	1	1	1	1	1	0	0	0
ID=2C_02g020310	1	1	1	1	1	1	1	1	0	0	0
ID=2C_02g020320	1	1	1	1	1	1	1	1	0	0	0
ID=2C_02g020330	1	1	1	1	1	1	1	1	0	0	0
ID=2C_02g020340	1	1	1	0	1	1	0	0	0	1	0
ID=2C_02g020350	1	1	1	1	1	1	1	1	0	0	0
ID=2C_02g020360	1	1	1	1	1	1	1	1	0	0	0
ID=2C_02g020370	1	1	1	1	1	1	1	1	0	0	0
ID=2C_02g020380	1	1	1	1	1	1	1	1	0	0	0
ID=2C_02g020390	1	1	1	1	1	1	1	1	0	0	0
ID=2C_02g020400	1	1	1	1	1	1	1	1	0	0	0
ID=2C_02g020410	1	1	1	1	1	1	1	1	0	0	0
ID=2C_02g020420	1	1	1	1	1	1	1	1	0	0	0
ID=2C_02g020430	1	1	1	1	1	1	1	1	0	0	0
ID=2C_02g020440	1	1	1	1	1	1	1	1	0	0	0
ID=2C_02g020450	1	1	1	1	1	1	1	1	0	0	0
ID=2C_02g020460	1	1	1	1	1	1	1	1	0	0	0
ID=2C_02g020470	1	1	0	0	1	0	0	0	0	1	0
ID=2C_02g020480	1	1	0	1	1	1	0	0	0	1	0
ID=2C_02g020490	1	1	1	1	1	1	1	1	0	0	0
ID=2C_02g020500	1	1	1	1	1	1	1	1	0	0	0
ID=2C_02g020510	1	1	1	1	1	1	1	1	0	0	0
ID=2C_02g020520	1	1	1	1	1	1	1	1	0	0	0
ID=2C_02g020530	0	0	0	0	0	0	0	0	0	0	0
ID=2C_02g020540	1	1	1	1	1	1	1	1	0	0	0
ID=2C_02g020550	1	1	1	1	1	1	1	1	0	0	0
ID=2C_02g020560	1	1	1	1	1	1	1	1	0	0	0
ID=2C_02g020570	1	1	1	1	1	1	1	1	0	0	0
ID=2C_02g020580	1	1	1	1	1	1	1	1	0	0	0
ID=2C_02g020590	1	1	1	1	1	1	1	1	0	0	0
ID=2C_02g020600	1	1	1	1	1	1	1	1	0	0	0
ID=2C_02g020610	1	1	1	1	1	1	1	1	0	0	0
ID=2C_02g020620	1	1	1	1	1	1	1	1	0	0	0
ID=2C_02g020630	1	1	1	1	1	1	1	1	0	0	0
ID=2C_02g020640	1	1	1	1	1	1	0	0	1	0	0
ID=2C_02g020650	1	1	1	1	1	1	1	1	0	0	0
ID=2C_02g020660	1	1	1	1	1	1	1	1	0	0	0
ID=2C_02g020670	1	1	1	1	1	1	1	1	0	0	0
ID=2C_02g020680	1	1	0	0	1	1	0	0	0	1	0
ID=2C_02g020690	1	1	1	1	1	1	1	1	0	0	0
ID=2C_02g020700	1	1	1	1	1	1	1	1	0	0	0
ID=2C_02g020710	1	1	0	0	1	0	0	0	0	1	0
ID=2C_02g020720	1	1	1	1	1	1	1	1	0	0	0
ID=2C_02g020730	1	1	1	1	1	1	1	1	0	0	0
ID=2C_02g020740	1	1	1	1	1	1	1	1	0	0	0
ID=2C_02g020750	1	1	1	1	1	1	1	1	0	0	0
ID=2C_02g020760	0	1	1	1	1	1	1	0	1	0	0
ID=2C_02g020770	1	1	1	1	1	1	1	1	0	0	0
ID=2C_02g020780	1	1	1	1	1	1	1	1	0	0	0
ID=2C_02g020790	1	1	1	1	1	1	1	1	0	0	0
ID=2C_02g020800	1	1	1	1	1	1	1	1	0	0	0
ID=2C_02g020810	1	1	1	1	1	1	1	1	0	0	0
ID=2C_02g020820	1	1	1	1	1	1	1	1	0	0	0
ID=2C_02g020830	1	1	1	1	1	1	1	1	0	0	0
ID=2C_02g020840	1	1	1	1	1	1	1	1	0	0	0
ID=2C_02g020850	1	1	1	1	1	1	1	1	0	0	0
ID=2C_02g020860	1	1	1	1	1	1	1	1	0	0	0
ID=2C_02g020870	1	1	1	1	1	1	1	1	0	0	0
ID=2C_02g020880	0	0	0	0	0	0	0	0	0	0	0
ID=2C_02g020890	0	0	0	0	0	0	0	0	0	0	0
ID=2C_02g020900	1	1	1	1	1	1	1	1	0	0	0
ID=2C_02g020910	1	1	1	1	1	1	1	1	0	0	0
ID=2C_02g020920	1	1	1	1	1	1	1	1	0	0	0
ID=2C_02g020930	1	1	1	1	1	1	1	1	0	0	0
ID=2C_02g020940	1	1	1	1	1	1	1	1	0	0	0
ID=2C_02g020950	1	1	1	1	1	1	1	1	0	0	0
ID=2C_02g020960	1	1	1	1	1	1	1	1	0	0	0
ID=2C_02g020970	1	1	1	1	1	1	1	1	0	0	0
ID=2C_02g020980	1	1	1	1	1	1	1	1	0	0	0
ID=2C_02g020990	1	1	1	1	1	1	1	1	0	0	0
ID=2C_02g021000	1	1	1	1	1	1	1	1	0	0	0
ID=2C_02g021010	1	1	1	1	1	1	1	1	0	0	0
ID=2C_02g021020	1	1	1	1	1	1	1	1	0	0	0
ID=2C_02g021030	1	1	1	1	1	1	1	1	0	0	0
ID=2C_02g021040	1	1	1	1	1	1	1	1	0	0	0
ID=2C_02g021050	1	1	1	1	1	1	1	1	0	0	0
ID=2C_02g021060	1	1	0	0	0	0	1	0	0	1	0
ID=2C_02g021070	1	1	1	1	1	1	1	1	0	0	0
ID=2C_02g021080	1	1	1	1	1	1	1	1	0	0	0
ID=2C_02g021090	1	1	1	1	1	1	1	1	0	0	0
ID=2C_02g021100	1	1	1	1	1	1	1	1	0	0	0
ID=2C_02g021110	1	1	1	1	1	1	1	1	0	0	0
ID=2C_02g021120	1	1	1	1	1	1	1	1	0	0	0
ID=2C_02g021130	1	1	1	1	1	1	1	1	0	0	0
ID=2C_02g021140	1	1	1	1	1	1	1	1	0	0	0
ID=2C_02g021150	1	1	1	1	1	1	1	1	0	0	0
ID=2C_02g021160	1	1	1	1	1	1	1	1	0	0	0
ID=2C_02g021170	1	1	1	1	1	1	1	1	0	0	0
ID=2C_02g021180	1	1	1	1	1	1	1	1	0	0	0
ID=2C_02g021190	1	1	1	1	1	1	1	1	0	0	0
ID=2C_02g021200	1	1	1	1	1	1	1	1	0	0	0
ID=2C_02g021210	1	1	1	1	1	1	1	1	0	0	0
ID=2C_02g021220	1	1	1	1	1	1	1	1	0	0	0
ID=2C_02g021230	1	1	1	1	1	1	1	1	0	0	0
ID=2C_02g021240	1	1	1	1	1	1	1	1	0	0	0
ID=2C_02g021250	1	1	1	1	1	1	1	1	0	0	0
ID=2C_02g021260	1	1	1	1	1	1	1	1	0	0	0
ID=2C_02g021270	1	1	1	1	1	1	1	1	0	0	0
ID=2C_02g021280	1	1	1	1	1	1	1	1	0	0	0
ID=2C_02g021290	1	1	1	1	1	1	1	1	0	0	0
ID=2C_02g021300	1	1	1	1	1	1	1	1	0	0	0
ID=2C_02g021310	1	1	1	1	1	1	1	1	0	0	0
ID=2C_02g021320	1	1	1	1	1	1	1	1	0	0	0
ID=2C_02g021330	1	1	1	1	1	1	1	1	0	0	0
ID=2C_02g021340	1	1	1	1	1	1	1	1	0	0	0
ID=2C_02g021350	1	1	1	1	1	1	1	1	0	0	0
ID=2C_02g021360	1	1	1	1	1	1	1	1	0	0	0
ID=2C_02g021370	1	1	1	1	1	1	1	1	0	0	0
ID=2C_02g021380	1	1	1	1	1	1	1	1	0	0	0
ID=2C_02g021390	1	1	1	1	1	1	1	1	0	0	0
ID=2C_02g021400	1	1	1	1	1	1	1	1	0	0	0
ID=2C_02g021410	1	1	1	1	1	1	1	1	0	0	0
ID=2C_02g021420	1	1	1	1	1	1	1	1	0	0	0
ID=2C_02g021430	1	0	0	0	1	0	0	0	0	1	0
ID=2C_02g021440	1	1	1	1	1	1	1	1	0	0	0
ID=2C_02g021450	1	1	1	1	1	1	1	1	0	0	0
ID=2C_02g021460	1	1	1	1	1	1	1	1	0	0	0
ID=2C_02g021470	1	1	1	1	1	1	1	1	0	0	0
ID=2C_02g021480	1	1	1	1	1	1	1	1	0	0	0
ID=2C_02g021490	1	1	1	1	1	1	1	1	0	0	0
ID=2C_02g021500	0	0	0	0	0	0	0	0	0	0	0
ID=2C_02g021510	1	1	1	1	1	1	1	1	0	0	0
ID=2C_02g021520	1	1	1	1	1	1	1	1	0	0	0
ID=2C_02g021530	1	1	1	1	1	1	1	1	0	0	0
ID=2C_02g021540	1	1	1	1	1	1	1	1	0	0	0
ID=2C_02g021550	1	1	1	1	1	1	1	1	0	0	0
ID=2C_02g021560	1	1	1	1	1	1	1	1	0	0	0
ID=2C_02g021570	1	1	1	1	1	1	1	1	0	0	0
ID=2C_02g021580	1	1	1	1	1	1	1	1	0	0	0
ID=2C_02g021590	1	1	1	1	1	1	1	1	0	0	0
ID=2C_02g021600	1	1	1	1	1	1	1	1	0	0	0
ID=2C_02g021610	1	1	1	1	1	1	1	1	0	0	0
ID=2C_02g021620	1	1	1	1	1	1	1	1	0	0	0
ID=2C_02g021630	1	1	0	0	0	0	1	0	0	1	0
ID=2C_02g021640	1	1	1	1	1	1	1	1	0	0	0
ID=2C_02g021650	1	1	1	1	1	1	1	1	0	0	0
ID=2C_02g021660	1	1	1	1	1	1	1	1	0	0	0
ID=2C_02g021670	1	1	1	1	1	1	1	1	0	0	0
ID=2C_02g021680	1	1	1	1	1	1	1	1	0	0	0
ID=2C_02g021690	1	1	1	1	1	1	1	1	0	0	0
ID=2C_02g021700	1	1	1	1	1	1	1	1	0	0	0
ID=2C_02g021710	1	1	1	1	1	1	1	1	0	0	0
ID=2C_02g021720	1	0	1	1	1	1	1	0	1	0	0
ID=2C_02g021730	1	1	1	1	1	1	1	1	0	0	0
ID=2C_02g021740	1	1	1	1	1	1	1	1	0	0	0
ID=2C_02g021750	1	1	1	1	1	1	1	1	0	0	0
ID=2C_02g021760	1	1	1	1	1	1	1	1	0	0	0
ID=2C_02g021770	1	1	1	1	1	1	1	1	0	0	0
ID=2C_02g021780	1	1	1	1	1	1	1	1	0	0	0
ID=2C_02g021790	1	1	1	1	1	1	1	1	0	0	0
ID=2C_02g021800	1	1	1	1	1	1	1	1	0	0	0
ID=2C_02g021810	1	1	1	1	1	1	1	1	0	0	0
ID=2C_02g021820	1	1	1	1	1	1	1	1	0	0	0
ID=2C_02g021830	1	1	1	1	1	1	1	1	0	0	0
ID=2C_02g021840	1	1	1	1	1	1	1	1	0	0	0
ID=2C_02g021850	1	1	1	1	1	1	1	1	0	0	0
ID=2C_02g021860	1	1	1	1	1	1	1	1	0	0	0
ID=2C_02g021870	1	1	1	1	1	1	1	1	0	0	0
ID=2C_02g021880	1	1	1	1	1	1	1	1	0	0	0
ID=2C_02g021890	1	1	1	1	1	1	1	1	0	0	0
ID=2C_02g021900	1	1	1	1	1	1	1	1	0	0	0
ID=2C_02g021910	1	1	1	1	1	1	1	1	0	0	0
ID=2C_02g021920	1	1	1	1	0	0	1	0	0	1	0
ID=2C_02g021930	1	1	1	1	1	1	1	1	0	0	0
ID=2C_02g021940	1	1	1	1	1	1	1	1	0	0	0
ID=2C_02g021950	1	1	1	1	1	1	1	1	0	0	0
ID=2C_02g021960	1	1	1	1	1	1	1	1	0	0	0
ID=2C_02g021970	1	1	1	1	1	1	1	1	0	0	0
ID=2C_02g021980	1	1	1	1	1	1	1	1	0	0	0
ID=2C_02g021990	1	1	1	1	1	1	1	1	0	0	0
ID=2C_02g022000	1	1	1	1	1	1	1	1	0	0	0
ID=2C_02g022010	1	1	1	1	1	1	1	1	0	0	0
ID=2C_02g022020	1	1	1	1	1	1	1	1	0	0	0
ID=2C_02g022030	1	1	1	1	1	1	1	1	0	0	0
ID=2C_02g022040	1	1	1	1	1	1	1	1	0	0	0
ID=2C_02g022050	1	1	1	1	1	1	1	1	0	0	0
ID=2C_02g022060	1	1	1	1	1	1	1	1	0	0	0
ID=2C_02g022070	1	1	1	1	1	1	1	1	0	0	0
ID=2C_02g022080	1	1	1	1	1	1	1	1	0	0	0
ID=2C_02g022090	1	1	1	1	1	1	1	1	0	0	0
ID=2C_02g022100	1	1	1	1	1	1	1	1	0	0	0
ID=2C_02g022110	1	1	1	1	1	1	1	1	0	0	0
ID=2C_02g022120	1	1	1	1	1	1	1	1	0	0	0
ID=2C_02g022130	1	1	1	1	1	1	1	1	0	0	0
ID=2C_02g022140	1	1	1	1	1	1	1	1	0	0	0
ID=2C_02g022150	1	1	1	1	1	1	1	1	0	0	0
ID=2C_02g022160	1	1	1	1	1	1	1	1	0	0	0
ID=2C_02g022170	1	1	1	1	1	1	1	1	0	0	0
ID=2C_02g022180	1	1	1	1	1	1	1	1	0	0	0
ID=2C_02g022190	1	0	0	1	1	1	0	0	0	1	0
ID=2C_02g022200	1	1	1	1	1	1	1	1	0	0	0
ID=2C_02g022210	1	1	1	1	1	1	1	1	0	0	0
ID=2C_02g022220	1	1	1	1	1	1	1	1	0	0	0
ID=2C_02g022230	1	1	1	1	1	1	1	1	0	0	0
ID=2C_02g022240	1	1	1	1	1	1	1	1	0	0	0
ID=2C_02g022250	1	1	1	1	1	1	1	1	0	0	0
ID=2C_02g022260	1	1	1	1	1	1	1	1	0	0	0
ID=2C_02g022270	1	1	1	1	1	1	1	1	0	0	0
ID=2C_02g022280	1	1	1	1	1	1	1	1	0	0	0
ID=2C_02g022290	1	1	1	1	1	1	1	1	0	0	0
ID=2C_02g022300	1	1	1	1	1	1	1	1	0	0	0
ID=2C_02g022310	1	1	1	1	1	1	1	1	0	0	0
ID=2C_02g022320	1	1	1	1	1	1	1	1	0	0	0
ID=2C_02g022330	1	1	1	1	1	1	1	1	0	0	0
ID=2C_02g022340	1	1	1	1	1	1	1	1	0	0	0
ID=2C_02g022350	1	1	1	1	1	1	1	1	0	0	0
ID=2C_02g022360	1	1	1	1	1	1	1	1	0	0	0
ID=2C_02g022370	1	1	1	1	1	1	1	1	0	0	0
ID=2C_02g022380	1	1	1	1	1	1	1	1	0	0	0
ID=2C_02g022390	1	1	1	1	1	1	1	1	0	0	0
ID=2C_02g022400	1	1	1	1	1	1	1	1	0	0	0
ID=2C_02g022410	1	1	1	1	1	1	1	1	0	0	0
ID=2C_02g022420	1	1	1	1	1	1	1	1	0	0	0
ID=2C_02g022430	1	1	1	1	1	1	1	1	0	0	0
ID=2C_02g022440	1	1	1	1	1	1	1	1	0	0	0
ID=2C_02g022450	1	1	1	1	1	1	1	1	0	0	0
ID=2C_02g022460	1	1	1	1	1	1	1	1	0	0	0
ID=2C_02g022470	1	1	1	1	1	1	1	1	0	0	0
ID=2C_02g022480	1	1	1	1	1	1	1	1	0	0	0
ID=2C_02g022490	1	1	0	1	0	0	1	0	0	1	0
ID=2C_02g022500	1	1	1	1	1	1	1	1	0	0	0
ID=2C_02g022510	1	1	1	1	1	1	1	1	0	0	0
ID=2C_02g022520	1	1	1	1	1	1	1	1	0	0	0
ID=2C_02g022530	1	1	1	1	1	1	1	1	0	0	0
ID=2C_02g022540	1	1	1	1	1	1	1	1	0	0	0
ID=2C_02g022550	1	1	1	1	1	1	1	1	0	0	0
ID=2C_02g022560	1	1	1	1	1	1	1	1	0	0	0
ID=2C_02g022570	1	1	0	1	1	1	1	0	1	0	0
ID=2C_02g022580	1	1	1	0	1	1	1	0	1	0	0
ID=2C_02g022590	1	1	1	1	1	1	1	1	0	0	0
ID=2C_02g022600	1	1	1	1	1	1	1	1	0	0	0
ID=2C_02g022610	1	1	1	1	1	1	1	1	0	0	0
ID=2C_02g022620	1	1	1	1	1	1	1	1	0	0	0
ID=2C_02g022630	1	1	1	1	1	1	1	1	0	0	0
ID=2C_02g022640	1	1	1	1	1	1	1	1	0	0	0
ID=2C_02g022650	1	1	0	0	0	0	0	0	0	1	0
ID=2C_02g022660	1	1	1	1	1	0	1	0	1	0	0
ID=2C_02g022670	1	1	1	1	1	1	1	1	0	0	0
ID=2C_02g022680	1	1	1	1	1	1	1	1	0	0	0
ID=2C_02g022690	1	1	1	1	1	1	1	1	0	0	0
ID=2C_02g022700	1	1	1	1	1	1	1	1	0	0	0
ID=2C_02g022710	1	1	1	1	1	1	1	1	0	0	0
ID=2C_02g022720	1	1	0	0	1	1	1	0	0	1	0
ID=2C_02g022730	1	1	1	1	1	1	1	1	0	0	0
ID=2C_02g022740	1	1	1	1	1	1	1	1	0	0	0
ID=2C_02g022750	1	1	1	1	1	1	1	1	0	0	0
ID=2C_02g022760	1	1	1	1	1	1	1	1	0	0	0
ID=2C_02g022770	1	1	1	1	1	1	1	1	0	0	0
ID=2C_02g022780	1	1	1	1	1	1	1	1	0	0	0
ID=2C_02g022790	1	1	1	1	1	1	1	1	0	0	0
ID=2C_02g022800	1	1	1	1	1	1	1	1	0	0	0
ID=2C_02g022810	1	1	1	1	1	1	1	1	0	0	0
ID=2C_02g022820	1	1	1	1	1	1	1	1	0	0	0
ID=2C_02g022830	1	1	1	1	1	1	1	1	0	0	0
ID=2C_02g022840	1	1	1	1	1	1	1	1	0	0	0
ID=2C_02g022850	1	1	1	1	1	1	1	1	0	0	0
ID=2C_02g022860	1	1	1	1	1	1	1	1	0	0	0
ID=2C_02g022870	1	1	1	1	1	1	1	1	0	0	0
ID=2C_02g022880	1	1	1	1	1	1	1	1	0	0	0
ID=2C_02g022890	1	1	1	1	1	1	1	1	0	0	0
ID=2C_02g022900	1	1	1	1	1	1	1	1	0	0	0
ID=2C_02g022910	1	1	1	1	1	1	1	1	0	0	0
ID=2C_02g022920	1	1	1	1	1	1	1	1	0	0	0
ID=2C_02g022930	1	1	1	1	1	1	1	1	0	0	0
ID=2C_02g022940	1	1	1	1	1	1	1	1	0	0	0
ID=2C_02g022950	1	1	1	1	1	1	1	1	0	0	0
ID=2C_02g022960	0	1	1	1	1	1	1	0	1	0	0
ID=2C_02g022970	1	1	1	1	1	1	1	1	0	0	0
ID=2C_02g022980	1	1	1	1	1	1	1	1	0	0	0
ID=2C_02g022990	1	1	1	1	1	1	1	1	0	0	0
ID=2C_02g023000	1	1	1	1	1	1	1	1	0	0	0
ID=2C_02g023010	1	1	1	1	1	1	1	1	0	0	0
ID=2C_02g023020	1	1	1	1	1	1	1	1	0	0	0
ID=2C_02g023030	1	1	1	1	1	1	1	1	0	0	0
ID=2C_02g023040	1	1	1	1	1	1	1	1	0	0	0
ID=2C_02g023050	1	1	1	1	1	1	1	1	0	0	0
ID=2C_02g023060	1	1	1	1	1	1	1	1	0	0	0
ID=2C_02g023070	1	1	1	1	1	1	1	1	0	0	0
ID=2C_02g023080	1	1	1	1	1	1	1	1	0	0	0
ID=2C_02g023090	1	1	1	1	1	1	1	1	0	0	0
ID=2C_02g023100	1	1	1	1	1	1	1	1	0	0	0
ID=2C_02g023110	1	1	1	1	1	1	1	1	0	0	0
ID=2C_02g023120	1	1	1	1	1	1	1	1	0	0	0
ID=2C_02g023130	1	1	1	1	1	1	1	1	0	0	0
ID=2C_02g023140	1	1	1	1	1	1	1	1	0	0	0
ID=2C_02g023150	1	1	1	1	1	1	1	1	0	0	0
ID=2C_02g023160	1	1	1	1	1	1	1	1	0	0	0
ID=2C_02g023170	1	1	1	1	1	1	1	1	0	0	0
ID=2C_02g023180	1	1	1	1	1	1	1	1	0	0	0
ID=2C_02g023190	1	1	1	1	1	1	1	1	0	0	0
ID=2C_02g023200	1	1	1	1	1	1	1	1	0	0	0
ID=2C_02g023210	1	1	1	1	1	1	1	1	0	0	0
ID=2C_02g023220	1	1	1	1	1	1	1	1	0	0	0
ID=2C_02g023230	1	1	1	1	1	1	1	1	0	0	0
ID=2C_02g023240	1	0	1	1	1	1	0	0	0	1	0
ID=2C_02g023250	1	1	1	1	1	1	1	1	0	0	0
ID=2C_02g023260	1	1	1	1	1	1	1	1	0	0	0
ID=2C_02g023270	1	1	1	1	1	1	1	1	0	0	0
ID=2C_02g023280	1	1	1	1	1	1	1	1	0	0	0
ID=2C_02g023290	1	1	1	1	1	1	1	1	0	0	0
ID=2C_02g023300	1	1	1	1	1	1	1	1	0	0	0
ID=2C_02g023310	1	1	1	1	1	1	1	1	0	0	0
ID=2C_02g023320	1	1	1	1	1	1	1	1	0	0	0
ID=2C_02g023330	1	1	1	1	1	1	1	1	0	0	0
ID=2C_02g023340	1	1	1	1	1	1	1	1	0	0	0
ID=2C_02g023350	1	1	1	1	1	1	1	1	0	0	0
ID=2C_02g023360	1	1	1	1	1	1	1	1	0	0	0
ID=2C_02g023370	1	1	1	1	1	1	1	1	0	0	0
ID=2C_02g023380	1	1	1	1	1	1	1	1	0	0	0
ID=2C_02g023390	1	1	1	1	1	1	1	1	0	0	0
ID=2C_02g023400	1	1	1	1	1	1	1	1	0	0	0
ID=2C_02g023410	1	1	1	1	1	1	1	1	0	0	0
ID=2C_02g023420	1	1	1	1	1	1	1	1	0	0	0
ID=2C_02g023430	1	1	1	1	1	1	1	1	0	0	0
ID=2C_02g023440	1	1	1	1	1	1	1	1	0	0	0
ID=2C_02g023450	1	1	1	1	1	1	1	1	0	0	0
ID=2C_02g023460	1	1	1	1	1	1	1	1	0	0	0
ID=2C_02g023470	1	1	1	1	1	1	1	1	0	0	0
ID=2C_02g023480	1	1	1	1	1	1	1	1	0	0	0
ID=2C_02g023490	1	1	1	1	1	1	1	1	0	0	0
ID=2C_02g023500	1	1	1	1	1	1	1	1	0	0	0
ID=2C_02g023510	1	1	1	1	1	1	1	1	0	0	0
ID=2C_02g023520	1	1	1	1	1	1	1	1	0	0	0
ID=2C_02g023530	1	1	1	1	1	1	1	1	0	0	0
ID=2C_02g023540	1	1	1	1	1	1	1	1	0	0	0
ID=2C_02g023550	1	1	1	1	1	1	1	1	0	0	0
ID=2C_02g023560	1	1	1	1	1	1	1	1	0	0	0
ID=2C_02g023570	1	1	1	1	1	1	1	1	0	0	0
ID=2C_02g023580	1	1	1	1	1	1	1	1	0	0	0
ID=2C_02g023590	1	1	1	1	1	1	1	1	0	0	0
ID=2C_02g023600	1	1	1	1	1	1	1	1	0	0	0
ID=2C_02g023610	1	1	1	1	1	1	1	1	0	0	0
ID=2C_02g023620	1	1	1	1	1	1	1	1	0	0	0
ID=2C_02g023630	1	1	1	1	1	1	1	1	0	0	0
ID=2C_02g023640	1	1	1	1	1	1	1	1	0	0	0
ID=2C_02g023650	1	1	0	0	1	1	1	0	0	1	0
ID=2C_02g023660	1	1	1	1	1	1	1	1	0	0	0
ID=2C_02g023670	1	1	1	1	1	1	1	1	0	0	0
ID=2C_02g023680	1	1	1	1	1	1	1	1	0	0	0
ID=2C_02g023690	1	1	1	1	1	1	1	1	0	0	0
ID=2C_02g023700	1	1	1	1	1	1	1	1	0	0	0
ID=2C_02g023710	1	1	1	1	1	1	1	1	0	0	0
ID=2C_02g023720	1	1	1	1	1	1	1	1	0	0	0
ID=2C_02g023730	1	1	1	1	1	1	1	1	0	0	0
ID=2C_02g023740	1	1	1	1	1	1	1	1	0	0	0
ID=2C_02g023750	1	1	1	1	1	1	1	1	0	0	0
ID=2C_02g023760	1	1	1	1	1	1	1	1	0	0	0
ID=2C_02g023770	1	1	1	1	1	1	1	1	0	0	0
ID=2C_02g023780	1	1	1	0	1	1	1	0	1	0	0
ID=2C_02g023790	1	1	1	1	1	1	1	1	0	0	0
ID=2C_02g023800	1	1	1	1	1	1	1	1	0	0	0
ID=2C_02g023810	1	1	1	1	1	1	1	1	0	0	0
ID=2C_02g023820	1	1	1	1	1	1	1	1	0	0	0
ID=2C_02g023830	1	1	1	1	1	1	1	1	0	0	0
ID=2C_02g023840	1	1	1	1	1	1	1	1	0	0	0
ID=2C_02g023850	1	1	1	1	1	1	1	1	0	0	0
ID=2C_02g023860	1	1	1	1	1	1	1	1	0	0	0
ID=2C_02g023870	1	1	1	1	1	1	1	1	0	0	0
ID=2C_02g023880	1	1	1	1	1	1	1	1	0	0	0
ID=2C_02g023890	1	1	1	1	1	1	1	1	0	0	0
ID=2C_02g023900	1	1	1	1	1	1	1	1	0	0	0
ID=2C_02g023910	1	1	1	1	1	1	1	1	0	0	0
ID=2C_02g023920	1	1	1	1	1	1	1	1	0	0	0
ID=2C_02g023930	0	0	0	0	0	0	0	0	0	0	0
ID=2C_02g023940	1	1	1	1	1	1	1	1	0	0	0
ID=2C_02g023950	1	1	1	1	1	1	1	1	0	0	0
ID=2C_02g023960	1	1	1	1	1	1	1	1	0	0	0
ID=2C_02g023970	1	1	1	1	1	1	1	1	0	0	0
ID=2C_02g023980	1	1	1	1	1	1	1	1	0	0	0
ID=2C_02g023990	1	1	1	1	1	1	1	1	0	0	0
ID=2C_02g024000	1	1	1	1	1	1	1	1	0	0	0
ID=2C_02g024010	1	1	1	1	1	1	1	1	0	0	0
ID=2C_02g024020	1	1	1	1	1	1	1	1	0	0	0
ID=2C_02g024030	1	1	0	0	1	1	1	0	0	1	0
ID=2C_02g024040	1	1	1	1	1	1	1	1	0	0	0
ID=2C_02g024050	1	1	1	1	1	1	1	1	0	0	0
ID=2C_02g024060	1	1	1	1	1	1	1	1	0	0	0
ID=2C_02g024070	1	1	1	1	1	1	1	1	0	0	0
ID=2C_02g024080	1	1	1	1	1	1	1	1	0	0	0
ID=2C_02g024090	1	1	1	1	1	1	1	1	0	0	0
ID=2C_02g024100	1	1	1	1	1	1	1	1	0	0	0
ID=2C_02g024110	1	1	1	1	1	1	1	1	0	0	0
ID=2C_02g024120	1	1	1	1	1	1	1	1	0	0	0
ID=2C_02g024130	1	1	1	1	1	1	1	1	0	0	0
ID=2C_02g024140	1	1	1	1	1	1	1	1	0	0	0
ID=2C_02g024150	1	1	1	1	1	1	1	1	0	0	0
ID=2C_02g024160	1	1	1	1	1	1	1	1	0	0	0
ID=2C_02g024170	1	1	1	1	1	1	1	1	0	0	0
ID=2C_02g024180	1	1	1	1	1	1	1	1	0	0	0
ID=2C_02g024190	1	1	1	1	1	1	1	1	0	0	0
ID=2C_02g024200	1	1	1	1	1	1	1	1	0	0	0
ID=2C_02g024210	1	1	1	1	1	1	1	1	0	0	0
ID=2C_02g024220	1	1	0	0	0	0	0	0	0	1	0
ID=2C_02g024230	1	1	1	1	1	1	1	1	0	0	0
ID=2C_02g024240	1	1	1	1	1	1	1	1	0	0	0
ID=2C_02g024250	1	1	1	1	1	1	1	1	0	0	0
ID=2C_02g024260	1	1	1	1	1	1	1	1	0	0	0
ID=2C_02g024270	1	1	1	1	1	1	1	1	0	0	0
ID=2C_02g024280	1	1	1	1	1	1	1	1	0	0	0
ID=2C_02g024290	1	1	1	1	1	1	1	1	0	0	0
ID=2C_02g024300	1	1	1	1	1	1	1	1	0	0	0
ID=2C_02g024310	1	1	1	1	1	1	1	1	0	0	0
ID=2C_02g024320	1	1	1	1	1	1	1	1	0	0	0
ID=2C_02g024330	1	0	0	1	0	0	1	0	0	1	0
ID=2C_02g024340	1	1	1	1	1	1	1	1	0	0	0
ID=2C_02g024350	1	1	1	1	1	1	1	1	0	0	0
ID=2C_02g024360	1	1	1	1	1	1	1	1	0	0	0
ID=2C_02g024370	1	1	1	1	1	1	1	1	0	0	0
ID=2C_02g024380	1	1	1	1	1	1	1	1	0	0	0
ID=2C_02g024390	1	1	1	1	1	1	1	1	0	0	0
ID=2C_02g024400	1	1	1	1	1	1	1	1	0	0	0
ID=2C_02g024410	1	1	1	1	1	1	1	1	0	0	0
ID=2C_02g024420	1	1	1	1	1	1	1	1	0	0	0
ID=2C_02g024430	1	1	1	1	1	1	1	1	0	0	0
ID=2C_02g024440	1	1	1	1	1	1	1	1	0	0	0
ID=2C_02g024450	1	1	1	1	1	1	1	1	0	0	0
ID=2C_02g024460	1	1	1	1	1	1	1	1	0	0	0
ID=2C_02g024470	1	1	1	1	1	1	1	1	0	0	0
ID=2C_02g024480	1	1	1	1	1	1	1	1	0	0	0
ID=2C_02g024490	1	1	1	1	1	1	1	1	0	0	0
ID=2C_02g024500	1	1	1	1	1	1	1	1	0	0	0
ID=2C_02g024510	1	1	1	1	1	1	1	1	0	0	0
ID=2C_02g024520	1	1	1	1	1	1	1	1	0	0	0
ID=2C_02g024530	1	1	1	1	1	1	1	1	0	0	0
ID=2C_02g024540	1	1	1	1	1	1	1	1	0	0	0
ID=2C_02g024550	1	1	1	1	1	1	1	1	0	0	0
ID=2C_02g024560	1	1	1	1	1	1	1	1	0	0	0
ID=2C_02g024570	1	1	1	1	1	1	1	1	0	0	0
ID=2C_02g024580	1	1	1	1	1	1	1	1	0	0	0
ID=2C_02g024590	1	1	0	0	0	1	1	0	0	1	0
ID=2C_02g024600	1	1	0	1	0	0	0	0	0	1	0
ID=2C_02g024610	1	1	1	1	1	1	1	1	0	0	0
ID=2C_02g024620	1	1	1	1	1	1	1	1	0	0	0
ID=2C_02g024630	1	1	1	1	1	1	1	1	0	0	0
ID=2C_02g024640	1	1	1	1	1	1	1	1	0	0	0
ID=2C_02g024650	1	1	1	1	1	1	1	1	0	0	0
ID=2C_02g024660	1	1	1	1	1	1	1	1	0	0	0
ID=2C_02g024670	1	1	1	1	1	1	1	1	0	0	0
ID=2C_02g024680	1	1	1	1	1	1	1	1	0	0	0
ID=2C_02g024690	1	1	1	1	1	1	1	1	0	0	0
ID=2C_02g024700	1	1	1	1	1	1	1	1	0	0	0
ID=2C_02g024710	1	1	1	1	1	1	1	1	0	0	0
ID=2C_02g024720	1	1	1	1	1	1	1	1	0	0	0
ID=2C_02g024730	1	1	1	1	1	1	1	1	0	0	0
ID=2C_02g024740	1	1	1	1	1	1	1	1	0	0	0
ID=2C_02g024750	1	1	1	1	1	1	1	1	0	0	0
ID=2C_02g024760	1	1	1	1	1	1	1	1	0	0	0
ID=2C_02g024770	1	1	1	1	1	1	1	1	0	0	0
ID=2C_02g024780	1	1	1	1	1	1	1	1	0	0	0
ID=2C_02g024790	1	1	1	1	1	1	1	1	0	0	0
ID=2C_02g024800	1	1	1	1	1	1	1	1	0	0	0
ID=2C_02g024810	1	1	1	1	1	1	1	1	0	0	0
ID=2C_02g024820	1	1	1	1	1	1	1	1	0	0	0
ID=2C_02g024830	1	1	1	1	1	1	1	1	0	0	0
ID=2C_02g024840	1	1	0	0	0	0	1	0	0	1	0
ID=2C_02g024850	1	1	1	1	1	1	1	1	0	0	0
ID=2C_02g024860	1	1	1	1	1	1	1	1	0	0	0
ID=2C_02g024870	1	1	1	1	1	1	1	1	0	0	0
ID=2C_02g024880	1	1	1	1	1	1	1	1	0	0	0
ID=2C_02g024890	1	1	1	1	1	1	1	1	0	0	0
ID=2C_02g024900	1	1	1	1	1	1	1	1	0	0	0
ID=2C_02g024910	1	1	1	1	1	1	1	1	0	0	0
ID=2C_02g024920	1	1	1	1	1	1	1	1	0	0	0
ID=2C_02g024930	1	1	1	1	1	1	1	1	0	0	0
ID=2C_02g024940	1	1	1	1	1	1	1	1	0	0	0
ID=2C_02g024950	1	1	1	1	1	1	1	1	0	0	0
ID=2C_02g024960	1	1	1	1	1	1	1	1	0	0	0
ID=2C_02g024970	1	1	1	1	1	1	1	1	0	0	0
ID=2C_02g024980	1	1	1	1	1	1	1	1	0	0	0
ID=2C_02g024990	1	1	1	1	1	1	1	1	0	0	0
ID=2C_02g025000	1	1	1	1	1	1	1	1	0	0	0
ID=2C_02g025010	1	1	1	1	1	1	1	1	0	0	0
ID=2C_02g025020	1	1	1	1	1	1	1	1	0	0	0
ID=2C_02g025030	1	1	1	1	1	1	1	1	0	0	0
ID=2C_02g025040	1	1	1	1	1	1	1	1	0	0	0
ID=2C_02g025050	1	1	1	1	1	1	1	1	0	0	0
ID=2C_02g025060	1	1	1	1	1	1	1	1	0	0	0
ID=2C_02g025070	1	1	1	1	1	1	1	1	0	0	0
ID=2C_02g025080	1	1	1	1	1	1	1	1	0	0	0
ID=2C_02g025090	1	1	1	1	1	1	1	1	0	0	0
ID=2C_02g025100	1	1	1	1	1	1	1	1	0	0	0
ID=2C_02g025110	1	1	1	1	1	1	1	1	0	0	0
ID=2C_02g025120	1	1	1	1	1	1	1	1	0	0	0
ID=2C_02g025130	1	1	1	1	1	1	1	1	0	0	0
ID=2C_02g025140	1	1	1	1	1	1	1	1	0	0	0
ID=2C_02g025150	1	1	1	1	1	1	1	1	0	0	0
ID=2C_02g025160	1	1	1	1	1	1	1	1	0	0	0
ID=2C_02g025170	1	1	1	1	1	1	1	1	0	0	0
ID=2C_02g025180	1	1	1	1	1	1	1	1	0	0	0
ID=2C_02g025190	1	1	1	1	1	1	1	1	0	0	0
ID=2C_02g025200	1	1	1	1	1	1	1	1	0	0	0
ID=2C_02g025210	1	1	1	1	1	1	1	1	0	0	0
ID=2C_02g025220	1	1	1	1	1	1	1	1	0	0	0
ID=2C_02g025230	1	1	1	1	1	1	1	1	0	0	0
ID=2C_02g025240	1	1	1	1	1	1	1	1	0	0	0
ID=2C_02g025250	1	1	1	1	1	1	1	1	0	0	0
ID=2C_02g025260	1	1	1	1	1	1	1	1	0	0	0
ID=2C_02g025270	1	1	1	1	1	1	1	1	0	0	0
ID=2C_02g025280	1	1	1	1	1	1	1	1	0	0	0
ID=2C_02g025290	1	1	1	1	1	1	1	1	0	0	0
ID=2C_02g025300	1	1	1	1	1	1	1	1	0	0	0
ID=2C_02g025310	1	1	1	1	1	1	1	1	0	0	0
ID=2C_02g025320	1	1	1	1	1	1	1	1	0	0	0
ID=2C_02g025330	1	1	1	1	1	1	1	1	0	0	0
ID=2C_02g025340	1	1	1	1	1	1	1	1	0	0	0
ID=2C_02g025350	1	1	1	1	1	1	1	1	0	0	0
ID=2C_02g025360	1	1	1	1	1	1	1	1	0	0	0
ID=2C_02g025370	1	1	1	1	1	1	1	1	0	0	0
ID=2C_02g025380	1	1	1	1	1	1	1	1	0	0	0
ID=2C_02g025390	1	1	1	1	1	1	1	1	0	0	0
ID=2C_02g025400	1	1	0	0	1	1	0	0	0	1	0
ID=2C_02g025410	1	1	1	1	1	1	1	1	0	0	0
ID=2C_02g025420	1	1	1	1	1	1	1	1	0	0	0
ID=2C_02g025430	1	1	1	1	1	1	0	0	1	0	0
ID=2C_02g025440	1	1	1	1	1	1	1	1	0	0	0
ID=2C_02g025450	1	1	1	1	1	1	1	1	0	0	0
ID=2C_02g025460	1	1	1	1	1	1	1	1	0	0	0
ID=2C_02g025470	1	1	1	1	1	1	1	1	0	0	0
ID=2C_02g025480	1	1	1	1	1	1	1	1	0	0	0
ID=2C_02g025490	1	1	1	1	1	1	1	1	0	0	0
ID=2C_02g025500	1	1	1	1	1	1	1	1	0	0	0
ID=2C_02g025510	1	1	1	1	1	1	1	1	0	0	0
ID=2C_02g025520	1	1	1	1	1	1	1	1	0	0	0
ID=2C_02g025530	1	1	1	1	1	1	1	1	0	0	0
ID=2C_02g025540	1	1	1	1	1	1	1	1	0	0	0
ID=2C_02g025550	1	1	1	1	1	1	1	1	0	0	0
ID=2C_02g025560	1	1	1	1	1	1	1	1	0	0	0
ID=2C_02g025570	1	1	1	1	1	1	1	1	0	0	0
ID=2C_02g025580	1	1	1	1	1	1	1	1	0	0	0
ID=2C_02g025590	1	1	1	1	1	1	1	1	0	0	0
ID=2C_02g025600	1	1	1	1	1	1	1	1	0	0	0
ID=2C_02g025610	1	1	1	1	1	1	1	1	0	0	0
ID=2C_02g025620	1	1	1	1	1	1	1	1	0	0	0
ID=2C_02g025630	1	1	1	1	1	1	1	1	0	0	0
ID=2C_02g025640	1	0	1	1	1	1	1	0	1	0	0
ID=2C_02g025650	1	1	1	1	1	1	1	1	0	0	0
ID=2C_02g025660	1	1	1	1	1	1	1	1	0	0	0
ID=2C_02g025670	1	1	1	1	1	1	1	1	0	0	0
ID=2C_02g025680	1	1	1	1	1	1	1	1	0	0	0
ID=2C_02g025690	1	1	1	1	1	1	1	1	0	0	0
ID=2C_02g025700	1	0	0	0	0	0	1	0	0	1	0
ID=2C_02g025710	1	1	1	1	1	1	1	1	0	0	0
ID=2C_02g025720	1	1	1	1	1	1	1	1	0	0	0
ID=2C_02g025730	1	1	1	1	1	1	1	1	0	0	0
ID=2C_02g025740	1	1	1	1	1	1	1	1	0	0	0
ID=2C_02g025750	1	1	1	1	1	1	1	1	0	0	0
ID=2C_02g025760	1	1	1	1	1	1	1	1	0	0	0
ID=2C_02g025770	1	1	1	1	1	1	1	1	0	0	0
ID=2C_02g025780	1	1	1	1	1	1	1	1	0	0	0
ID=2C_02g025790	1	1	1	1	1	1	1	1	0	0	0
ID=2C_02g025800	1	1	1	1	1	1	1	1	0	0	0
ID=2C_02g025810	1	1	1	1	1	1	1	1	0	0	0
ID=2C_02g025820	1	1	1	1	1	1	1	1	0	0	0
ID=2C_02g025830	1	1	1	1	1	1	1	1	0	0	0
ID=2C_02g025840	1	1	1	1	1	1	1	1	0	0	0
ID=2C_02g025850	1	1	1	1	1	1	1	1	0	0	0
ID=2C_02g025860	1	1	1	1	1	1	1	1	0	0	0
ID=2C_02g025870	1	1	1	1	1	1	1	1	0	0	0
ID=2C_02g025880	1	1	1	1	1	1	1	1	0	0	0
ID=2C_02g025890	1	1	1	1	1	1	1	1	0	0	0
ID=2C_02g025900	1	1	1	1	1	1	1	1	0	0	0
ID=2C_02g025910	1	1	1	1	1	1	1	1	0	0	0
ID=2C_02g025920	1	1	1	1	1	1	1	1	0	0	0
ID=2C_02g025930	1	1	1	1	1	1	1	1	0	0	0
ID=2C_02g025940	1	1	1	1	1	1	1	1	0	0	0
ID=2C_02g025950	1	1	1	1	1	1	1	1	0	0	0
ID=2C_02g025960	1	1	1	1	1	1	1	1	0	0	0
ID=2C_02g025970	1	1	1	1	1	1	0	0	1	0	0
ID=2C_02g025980	1	1	0	0	0	0	0	0	0	1	0
ID=2C_02g025990	1	1	1	1	1	1	1	1	0	0	0
ID=2C_02g026000	1	1	1	1	1	1	1	1	0	0	0
ID=2C_02g026010	1	1	1	1	1	1	1	1	0	0	0
ID=2C_02g026020	1	1	1	1	1	1	1	1	0	0	0
ID=2C_02g026030	1	1	1	1	1	1	1	1	0	0	0
ID=2C_02g026040	1	1	1	1	1	1	1	1	0	0	0
ID=2C_02g026050	1	1	1	1	1	1	1	1	0	0	0
ID=2C_02g026060	1	1	1	1	1	1	1	1	0	0	0
ID=2C_02g026070	1	1	1	1	1	1	1	1	0	0	0
ID=2C_02g026080	1	1	1	1	1	1	1	1	0	0	0
ID=2C_02g026090	1	1	1	1	1	1	1	1	0	0	0
ID=2C_02g026100	1	1	1	1	1	1	1	1	0	0	0
ID=2C_02g026110	1	1	1	1	1	1	1	1	0	0	0
ID=2C_02g026120	1	1	1	1	1	1	1	1	0	0	0
ID=2C_02g026130	1	1	1	1	1	1	1	1	0	0	0
ID=2C_02g026140	1	1	1	1	1	1	1	1	0	0	0
ID=2C_02g026150	1	1	1	1	1	1	1	1	0	0	0
ID=2C_02g026160	1	1	1	1	1	1	1	1	0	0	0
ID=2C_02g026170	1	1	1	1	1	1	1	1	0	0	0
ID=2C_02g026180	1	1	1	1	1	1	1	1	0	0	0
ID=2C_02g026190	1	1	1	1	1	1	1	1	0	0	0
ID=2C_02g026200	1	1	1	1	1	1	1	1	0	0	0
ID=2C_02g026210	1	1	1	1	1	1	1	1	0	0	0
ID=2C_02g026220	1	1	1	1	1	1	1	1	0	0	0
ID=2C_02g026230	1	1	1	1	1	1	1	1	0	0	0
ID=2C_02g026240	1	1	1	1	1	1	1	1	0	0	0
ID=2C_02g026250	1	1	1	1	1	1	1	1	0	0	0
ID=2C_02g026260	1	1	1	1	1	1	1	1	0	0	0
ID=2C_02g026270	1	1	1	1	1	1	1	1	0	0	0
ID=2C_02g026280	1	1	1	1	1	1	1	1	0	0	0
ID=2C_02g026290	1	1	1	1	1	1	1	1	0	0	0
ID=2C_02g026300	1	1	1	1	1	1	1	1	0	0	0
ID=2C_02g026310	1	1	1	1	1	1	1	1	0	0	0
ID=2C_02g026320	1	1	1	1	1	1	1	1	0	0	0
ID=2C_02g026330	1	1	1	1	1	1	1	1	0	0	0
ID=2C_02g026340	1	1	1	1	1	1	1	1	0	0	0
ID=2C_02g026350	1	1	1	1	1	1	1	1	0	0	0
ID=2C_02g026360	1	1	1	1	1	1	1	1	0	0	0
ID=2C_02g026370	1	1	1	1	1	1	1	1	0	0	0
ID=2C_02g026380	1	1	1	1	1	1	1	1	0	0	0
ID=2C_02g026390	1	1	1	1	1	1	1	1	0	0	0
ID=2C_02g026400	1	1	1	1	1	1	1	1	0	0	0
ID=2C_02g026410	1	1	1	1	1	1	1	1	0	0	0
ID=2C_02g026420	1	1	1	1	1	1	1	1	0	0	0
ID=2C_02g026430	1	1	1	1	1	1	1	1	0	0	0
ID=2C_02g026440	1	1	1	1	1	1	1	1	0	0	0
ID=2C_02g026450	1	1	1	1	1	1	1	1	0	0	0
ID=2C_02g026460	1	1	1	1	1	1	1	1	0	0	0
ID=2C_02g026470	1	1	1	1	1	1	1	1	0	0	0
ID=2C_02g026480	1	1	1	1	1	1	1	1	0	0	0
ID=2C_02g026490	1	1	1	1	1	1	1	1	0	0	0
ID=2C_02g026500	1	1	1	1	1	1	1	1	0	0	0
ID=2C_02g026510	1	1	1	1	1	1	1	1	0	0	0
ID=2C_02g026520	1	1	1	1	1	1	1	1	0	0	0
ID=2C_02g026530	1	1	1	1	1	1	1	1	0	0	0
ID=2C_02g026540	1	1	1	1	1	1	1	1	0	0	0
ID=2C_02g026550	1	1	1	1	1	1	1	1	0	0	0
ID=2C_02g026560	1	1	1	1	1	1	1	1	0	0	0
ID=2C_02g026570	1	1	1	1	1	1	1	1	0	0	0
ID=2C_02g026580	1	1	1	1	1	1	1	1	0	0	0
ID=2C_02g026590	1	1	1	1	1	1	1	1	0	0	0
ID=2C_02g026600	1	1	1	1	1	1	1	1	0	0	0
ID=2C_02g026610	1	1	1	1	1	1	1	1	0	0	0
ID=2C_02g026620	1	1	1	1	1	1	1	1	0	0	0
ID=2C_02g026630	1	1	1	1	1	1	1	1	0	0	0
ID=2C_02g026640	1	1	1	1	1	1	1	1	0	0	0
ID=2C_02g026650	1	1	1	1	1	1	1	1	0	0	0
ID=2C_02g026660	1	1	1	1	1	1	1	1	0	0	0
ID=2C_02g026670	1	1	1	1	1	1	1	1	0	0	0
ID=2C_02g026680	1	1	1	1	1	1	1	1	0	0	0
ID=2C_02g026690	1	1	1	1	1	1	1	1	0	0	0
ID=2C_02g026700	1	1	1	1	1	1	1	1	0	0	0
ID=2C_02g026710	1	1	1	1	1	1	1	1	0	0	0
ID=2C_02g026720	1	1	1	1	1	1	1	1	0	0	0
ID=2C_02g026730	1	1	1	1	1	1	1	1	0	0	0
ID=2C_02g026740	1	1	1	1	1	1	1	1	0	0	0
ID=2C_02g026750	1	1	1	1	1	1	1	1	0	0	0
ID=2C_02g026760	1	1	1	1	1	1	1	1	0	0	0
ID=2C_02g026770	1	1	1	1	1	1	1	1	0	0	0
ID=2C_02g026780	1	1	1	1	1	1	1	1	0	0	0
ID=2C_02g026790	1	1	1	1	1	1	1	1	0	0	0
ID=2C_02g026800	1	1	1	1	1	1	1	1	0	0	0
ID=2C_02g026810	1	1	1	1	1	1	1	1	0	0	0
ID=2C_02g026820	1	1	1	1	1	1	1	1	0	0	0
ID=2C_02g026830	1	1	1	1	1	1	1	1	0	0	0
ID=2C_02g026840	1	1	1	1	1	1	1	1	0	0	0
ID=2C_02g026850	1	1	1	1	1	1	1	1	0	0	0
ID=2C_02g026860	1	1	1	1	1	1	1	1	0	0	0
ID=2C_02g026870	1	1	1	1	1	1	1	1	0	0	0
ID=2C_02g026880	1	1	1	1	1	1	1	1	0	0	0
ID=2C_02g026890	1	1	1	1	1	1	1	1	0	0	0
ID=2C_02g026900	1	1	1	1	1	1	1	1	0	0	0
ID=2C_02g026910	1	1	1	1	1	1	1	1	0	0	0
ID=2C_02g026920	1	1	1	1	1	1	1	1	0	0	0
ID=2C_02g026930	1	1	1	1	1	1	1	1	0	0	0
ID=2C_02g026940	1	1	1	1	1	1	1	1	0	0	0
ID=2C_02g026950	1	1	1	1	1	1	1	1	0	0	0
ID=2C_02g026960	1	1	1	1	1	1	1	1	0	0	0
ID=2C_02g026970	1	1	1	1	1	1	1	1	0	0	0
ID=2C_02g026980	1	1	1	1	1	1	1	1	0	0	0
ID=2C_02g026990	1	1	1	1	1	1	1	1	0	0	0
ID=2C_02g027000	1	1	1	1	1	1	1	1	0	0	0
ID=2C_02g027010	1	1	1	1	1	1	1	1	0	0	0
ID=2C_02g027020	1	1	1	1	1	1	1	1	0	0	0
ID=2C_02g027030	1	1	1	1	1	1	1	1	0	0	0
ID=2C_02g027040	1	1	1	1	1	1	1	1	0	0	0
ID=2C_02g027050	0	1	1	1	1	1	1	0	1	0	0
ID=2C_02g027060	1	1	1	1	1	1	1	1	0	0	0
ID=2C_02g027070	1	1	1	1	1	1	1	1	0	0	0
ID=2C_02g027080	1	1	1	1	1	1	1	1	0	0	0
ID=2C_02g027090	1	1	1	1	1	1	1	1	0	0	0
ID=2C_02g027100	1	1	1	1	1	1	1	1	0	0	0
ID=2C_02g027110	1	0	1	1	1	1	1	0	1	0	0
ID=2C_02g027120	1	0	1	1	1	1	1	0	1	0	0
ID=2C_02g027130	1	1	1	1	1	0	1	0	1	0	0
ID=2C_02g027140	1	1	1	1	1	1	1	1	0	0	0
ID=2C_02g027150	1	1	1	1	1	1	1	1	0	0	0
ID=2C_02g027160	1	1	1	1	1	1	1	1	0	0	0
ID=2C_02g027170	1	1	1	1	1	1	1	1	0	0	0
ID=2C_02g027180	1	1	1	1	1	1	1	1	0	0	0
ID=2C_02g027190	1	1	1	1	1	1	1	1	0	0	0
ID=2C_02g027200	1	1	1	1	1	1	1	1	0	0	0
ID=2C_02g027210	1	1	1	1	1	1	1	1	0	0	0
ID=2C_02g027220	1	1	1	1	1	1	1	1	0	0	0
ID=2C_02g027230	1	1	1	1	1	1	1	1	0	0	0
ID=2C_02g027240	1	1	1	1	1	1	1	1	0	0	0
ID=2C_02g027250	1	1	1	1	1	1	1	1	0	0	0
ID=2C_02g027260	1	1	1	1	1	1	1	1	0	0	0
ID=2C_02g027270	1	1	1	1	1	1	1	1	0	0	0
ID=2C_02g027280	1	1	1	1	1	1	1	1	0	0	0
ID=2C_02g027290	1	1	1	1	1	1	1	1	0	0	0
ID=2C_02g027300	1	1	1	1	1	1	1	1	0	0	0
ID=2C_02g027310	1	1	1	1	1	1	1	1	0	0	0
ID=2C_02g027320	1	1	1	1	1	1	1	1	0	0	0
ID=2C_02g027330	1	1	1	1	1	1	1	1	0	0	0
ID=2C_02g027340	1	1	1	1	1	1	1	1	0	0	0
ID=2C_02g027350	1	1	1	1	1	1	1	1	0	0	0
ID=2C_02g027360	1	1	1	1	1	1	1	1	0	0	0
ID=2C_02g027370	1	1	1	1	1	1	1	1	0	0	0
ID=2C_02g027380	1	1	1	1	1	1	1	1	0	0	0
ID=2C_02g027390	0	0	0	0	0	0	0	0	0	0	0
ID=2C_02g027400	1	1	0	1	1	0	0	0	0	1	0
ID=2C_02g027410	1	1	0	1	1	0	0	0	0	1	0
ID=2C_02g027420	0	1	1	1	1	0	0	0	0	1	0
ID=2C_02g027430	0	0	0	0	0	0	0	0	0	0	0
ID=2C_02g027440	1	1	1	1	1	1	1	1	0	0	0
ID=2C_02g027450	1	1	1	1	1	0	1	0	1	0	0
ID=2C_02g027460	1	1	1	1	1	1	1	1	0	0	0
ID=2C_02g027470	1	1	1	1	1	1	1	1	0	0	0
ID=2C_02g027480	1	1	1	1	1	1	1	1	0	0	0
ID=2C_02g027490	1	1	1	1	1	1	1	1	0	0	0
ID=2C_02g027500	1	1	1	1	1	1	1	1	0	0	0
ID=2C_02g027510	1	1	1	1	1	1	1	1	0	0	0
ID=2C_02g027520	1	1	1	1	1	1	1	1	0	0	0
ID=2C_02g027530	1	1	1	1	1	1	1	1	0	0	0
ID=2C_02g027540	1	1	1	1	1	1	1	1	0	0	0
ID=2C_02g027550	1	1	1	1	1	1	1	1	0	0	0
ID=2C_02g027560	1	1	1	1	1	1	1	1	0	0	0
ID=2C_02g027570	1	1	1	1	1	1	1	1	0	0	0
ID=2C_02g027580	1	0	1	1	1	0	0	0	0	1	0
ID=2C_02g027590	1	1	1	1	1	1	1	1	0	0	0
ID=2C_02g027600	1	1	1	1	1	1	1	1	0	0	0
ID=2C_02g027610	1	1	1	1	1	1	1	1	0	0	0
ID=2C_02g027620	1	1	1	1	1	1	1	1	0	0	0
ID=2C_02g027630	1	1	1	1	1	1	1	1	0	0	0
ID=2C_02g027640	1	1	1	1	1	1	1	1	0	0	0
ID=2C_02g027650	1	1	1	1	1	1	1	1	0	0	0
ID=2C_02g027660	1	1	1	1	1	1	1	1	0	0	0
ID=2C_02g027670	1	1	1	1	1	1	1	1	0	0	0
ID=2C_02g027680	1	1	1	1	1	1	1	1	0	0	0
ID=2C_02g027690	1	1	1	1	1	1	1	1	0	0	0
ID=2C_02g027700	1	1	1	1	1	1	1	1	0	0	0
ID=2C_02g027710	1	1	1	1	1	1	1	1	0	0	0
ID=2C_02g027720	1	1	1	1	1	1	1	1	0	0	0
ID=2C_02g027730	1	1	1	1	1	1	1	1	0	0	0
ID=2C_02g027740	0	0	0	1	0	0	0	0	0	0	1
ID=2C_02g027750	0	1	0	1	0	0	0	0	0	1	0
ID=2C_02g027760	1	1	1	1	1	1	1	1	0	0	0
ID=2C_02g027770	1	1	1	1	1	1	1	1	0	0	0
ID=2C_02g027780	1	1	1	1	1	1	1	1	0	0	0
ID=2C_02g027790	1	1	1	1	1	1	1	1	0	0	0
ID=2C_02g027800	1	1	1	1	1	1	1	1	0	0	0
ID=2C_02g027810	1	1	1	1	1	1	1	1	0	0	0
ID=2C_02g027820	1	1	1	1	1	1	1	1	0	0	0
ID=2C_02g027830	1	1	1	1	1	1	1	1	0	0	0
ID=2C_02g027840	1	1	1	1	1	1	1	1	0	0	0
ID=2C_02g027850	1	1	1	1	1	1	1	1	0	0	0
ID=2C_02g027860	1	1	1	1	1	1	1	1	0	0	0
ID=2C_02g027870	1	1	1	1	1	1	1	1	0	0	0
ID=2C_02g027880	1	1	1	1	1	1	1	1	0	0	0
ID=2C_02g027890	1	1	1	1	1	1	1	1	0	0	0
ID=2C_02g027900	1	1	1	1	1	1	1	1	0	0	0
ID=2C_02g027910	1	1	1	1	1	1	1	1	0	0	0
ID=2C_02g027920	1	1	1	1	1	1	1	1	0	0	0
ID=2C_02g027930	1	1	1	1	1	1	1	1	0	0	0
ID=2C_02g027940	1	1	1	1	1	1	1	1	0	0	0
ID=2C_02g027950	1	1	1	1	1	1	1	1	0	0	0
ID=2C_02g027960	1	1	1	1	1	1	1	1	0	0	0
ID=2C_02g027970	1	1	1	1	1	1	1	1	0	0	0
ID=2C_02g027980	1	1	1	1	1	1	1	1	0	0	0
ID=2C_02g027990	1	1	1	1	1	1	1	1	0	0	0
ID=2C_02g028000	1	1	1	1	1	1	1	1	0	0	0
ID=2C_02g028010	1	1	1	1	1	1	1	1	0	0	0
ID=2C_02g028020	1	1	1	1	1	1	1	1	0	0	0
ID=2C_02g028030	1	1	1	1	1	1	1	1	0	0	0
ID=2C_02g028040	1	1	1	1	1	1	1	1	0	0	0
ID=2C_02g028050	1	1	1	1	1	1	1	1	0	0	0
ID=2C_02g028060	1	1	1	1	1	1	1	1	0	0	0
ID=2C_02g028070	1	1	1	1	1	1	1	1	0	0	0
ID=2C_02g028080	1	1	1	1	1	1	1	1	0	0	0
ID=2C_02g028090	1	1	1	1	1	1	1	1	0	0	0
ID=2C_02g028100	1	1	1	1	1	1	1	1	0	0	0
ID=2C_02g028110	1	1	1	1	1	1	1	1	0	0	0
ID=2C_02g028120	0	0	0	0	1	0	0	0	0	0	1
ID=2C_02g028130	1	1	1	1	0	0	0	0	0	1	0
ID=2C_02g028140	1	1	1	1	0	0	0	0	0	1	0
ID=2C_02g028150	1	1	1	1	1	1	1	1	0	0	0
ID=2C_02g028160	1	1	1	1	1	1	1	1	0	0	0
ID=2C_02g028170	1	1	1	1	1	1	1	1	0	0	0
ID=2C_02g028180	1	1	1	1	1	1	1	1	0	0	0
ID=2C_02g028190	1	1	1	1	1	1	1	1	0	0	0
ID=2C_02g028200	1	1	1	1	1	1	1	1	0	0	0
ID=2C_02g028210	1	1	1	1	1	1	1	1	0	0	0
ID=2C_02g028220	1	1	1	1	1	1	1	1	0	0	0
ID=2C_02g028230	1	1	1	1	1	1	1	1	0	0	0
ID=2C_02g028240	1	1	1	1	1	1	1	1	0	0	0
ID=2C_02g028250	0	1	0	0	0	0	1	0	0	1	0
ID=2C_02g028260	1	1	1	1	1	1	1	1	0	0	0
ID=2C_02g028270	1	1	1	0	1	1	1	0	1	0	0
ID=2C_02g028280	1	1	1	1	1	1	1	1	0	0	0
ID=2C_02g028290	1	0	1	1	1	0	0	0	0	1	0
ID=2C_02g028300	1	1	0	0	0	1	0	0	0	1	0
ID=2C_02g028310	1	1	0	0	0	1	1	0	0	1	0
ID=2C_02g028320	1	1	1	1	1	1	1	1	0	0	0
ID=2C_02g028330	1	1	1	1	1	1	1	1	0	0	0
ID=2C_02g028340	1	1	1	1	1	1	1	1	0	0	0
ID=2C_02g028350	1	1	1	1	1	1	1	1	0	0	0
ID=2C_02g028360	1	1	1	1	1	1	1	1	0	0	0
ID=2C_02g028370	1	1	1	1	1	1	1	1	0	0	0
ID=2C_02g028380	1	1	1	1	1	1	1	1	0	0	0
ID=2C_02g028390	1	1	1	1	1	1	1	1	0	0	0
ID=2C_02g028400	1	1	1	1	1	1	1	1	0	0	0
ID=2C_02g028410	1	1	1	1	1	1	1	1	0	0	0
ID=2C_02g028420	1	1	1	1	1	1	1	1	0	0	0
ID=2C_02g028430	1	1	1	1	1	1	1	1	0	0	0
ID=2C_02g028440	1	1	1	1	1	1	1	1	0	0	0
ID=2C_02g028450	1	1	1	1	0	1	1	0	1	0	0
ID=2C_02g028460	1	1	1	1	1	1	1	1	0	0	0
ID=2C_02g028470	1	1	1	1	1	1	1	1	0	0	0
ID=2C_02g028480	1	1	1	1	1	1	1	1	0	0	0
ID=2C_02g028490	1	1	1	1	1	1	1	1	0	0	0
ID=2C_02g028500	1	1	1	1	1	1	1	1	0	0	0
ID=2C_02g028510	1	1	1	1	1	1	1	1	0	0	0
ID=2C_02g028520	1	1	1	1	1	1	1	1	0	0	0
ID=2C_02g028530	1	1	1	1	1	1	1	1	0	0	0
ID=2C_02g028540	1	1	1	1	1	1	1	1	0	0	0
ID=2C_02g028550	1	1	1	1	1	1	1	1	0	0	0
ID=2C_02g028560	1	1	1	1	1	1	1	1	0	0	0
ID=2C_02g028570	1	1	1	1	1	1	1	1	0	0	0
ID=2C_02g028580	1	1	1	1	1	1	1	1	0	0	0
ID=2C_02g028590	1	1	1	1	1	1	1	1	0	0	0
ID=2C_02g028600	1	1	1	1	1	1	1	1	0	0	0
ID=2C_02g028610	1	1	1	1	1	1	1	1	0	0	0
ID=2C_02g028620	1	1	1	1	1	1	1	1	0	0	0
ID=2C_02g028630	1	1	1	1	1	1	1	1	0	0	0
ID=2C_02g028640	1	1	1	1	1	1	1	1	0	0	0
ID=2C_02g028650	1	1	1	1	1	1	1	1	0	0	0
ID=2C_02g028660	1	1	1	1	1	1	1	1	0	0	0
ID=2C_02g028670	1	1	1	1	1	1	1	1	0	0	0
ID=2C_02g028680	1	1	1	1	1	1	1	1	0	0	0
ID=2C_02g028690	1	1	1	1	1	1	1	1	0	0	0
ID=2C_02g028700	1	1	1	1	1	1	1	1	0	0	0
ID=2C_02g028710	1	1	1	1	1	1	1	1	0	0	0
ID=2C_02g028720	1	1	1	1	1	1	1	1	0	0	0
ID=2C_02g028730	1	1	1	1	1	1	1	1	0	0	0
ID=2C_02g028740	1	1	1	1	1	1	1	1	0	0	0
ID=2C_02g028750	1	1	1	1	1	1	1	1	0	0	0
ID=2C_02g028760	1	1	1	1	1	1	1	1	0	0	0
ID=2C_02g028770	1	1	1	1	1	1	1	1	0	0	0
ID=2C_02g028780	1	1	1	1	1	1	1	1	0	0	0
ID=2C_02g028790	1	1	1	1	1	1	1	1	0	0	0
ID=2C_02g028800	1	1	1	1	1	1	1	1	0	0	0
ID=2C_02g028810	1	1	1	1	1	1	1	1	0	0	0
ID=2C_02g028820	1	1	1	1	1	1	1	1	0	0	0
ID=2C_02g028830	1	1	1	1	1	1	1	1	0	0	0
ID=2C_02g028840	1	1	1	1	1	1	1	1	0	0	0
ID=2C_02g028850	1	1	1	1	1	1	1	1	0	0	0
ID=2C_02g028860	1	1	1	1	1	1	1	1	0	0	0
ID=2C_02g028870	1	1	1	1	1	1	1	1	0	0	0
ID=2C_02g028880	1	1	1	1	1	1	1	1	0	0	0
ID=2C_02g028890	1	1	1	1	1	1	1	1	0	0	0
ID=2C_02g028900	1	1	1	1	1	1	1	1	0	0	0
ID=2C_02g028910	1	1	1	1	1	1	1	1	0	0	0
ID=2C_02g028920	1	1	1	1	1	1	1	1	0	0	0
ID=2C_02g028930	1	1	1	1	1	1	1	1	0	0	0
ID=2C_02g028940	1	1	1	1	1	1	1	1	0	0	0
ID=2C_02g028950	1	1	1	1	1	1	1	1	0	0	0
ID=2C_02g028960	1	1	1	1	1	1	1	1	0	0	0
ID=2C_02g028970	1	1	1	1	1	1	1	1	0	0	0
ID=2C_02g028980	1	1	1	1	1	1	1	1	0	0	0
ID=2C_02g028990	1	1	1	1	1	1	1	1	0	0	0
ID=2C_02g029000	1	1	1	1	1	1	1	1	0	0	0
ID=2C_02g029010	1	1	1	1	1	1	1	1	0	0	0
ID=2C_02g029020	1	1	1	1	1	1	1	1	0	0	0
ID=2C_02g029030	1	1	1	1	1	1	1	1	0	0	0
ID=2C_02g029040	1	1	1	1	1	1	1	1	0	0	0
ID=2C_02g029050	1	1	1	1	1	1	1	1	0	0	0
ID=2C_02g029060	1	1	1	1	1	1	1	1	0	0	0
ID=2C_02g029070	1	1	1	1	1	1	1	1	0	0	0
ID=2C_02g029080	1	1	1	1	1	1	1	1	0	0	0
ID=2C_02g029090	1	1	1	0	1	1	1	0	1	0	0
ID=2C_02g029100	1	1	1	1	1	1	1	1	0	0	0
ID=2C_02g029110	1	1	1	1	1	1	1	1	0	0	0
ID=2C_02g029120	1	1	1	1	1	1	1	1	0	0	0
ID=2C_02g029130	1	1	1	1	1	1	1	1	0	0	0
ID=2C_02g029140	1	1	1	1	1	1	1	1	0	0	0
ID=2C_02g029150	1	1	1	1	1	1	1	1	0	0	0
ID=2C_02g029160	1	1	1	1	1	1	1	1	0	0	0
ID=2C_02g029170	1	1	1	1	1	1	1	1	0	0	0
ID=2C_02g029180	1	1	1	1	1	1	1	1	0	0	0
ID=2C_02g029190	1	1	1	1	1	1	1	1	0	0	0
ID=2C_02g029200	1	1	1	1	1	1	1	1	0	0	0
ID=2C_02g029210	1	1	1	1	1	1	1	1	0	0	0
ID=2C_02g029220	1	1	1	1	1	1	1	1	0	0	0
ID=2C_02g029230	1	1	1	1	1	1	1	1	0	0	0
ID=2C_02g029240	1	1	1	1	1	1	1	1	0	0	0
ID=2C_02g029250	1	1	1	1	1	1	1	1	0	0	0
ID=2C_02g029260	1	1	1	1	1	1	1	1	0	0	0
ID=2C_02g029270	1	1	1	1	1	1	1	1	0	0	0
ID=2C_02g029280	1	1	0	0	0	0	0	0	0	1	0
ID=2C_02g029290	1	1	0	0	0	1	0	0	0	1	0
ID=2C_02g029300	1	1	1	1	1	1	1	1	0	0	0
ID=2C_02g029310	1	1	1	1	1	1	1	1	0	0	0
ID=2C_02g029320	1	1	1	1	1	1	1	1	0	0	0
ID=2C_02g029330	1	1	1	1	1	1	1	1	0	0	0
ID=2C_02g029340	1	1	1	1	1	1	1	1	0	0	0
ID=2C_02g029350	1	1	1	1	1	1	1	1	0	0	0
ID=2C_02g029360	1	1	1	1	1	1	1	1	0	0	0
ID=2C_02g029370	1	1	1	1	1	1	1	1	0	0	0
ID=2C_02g029380	1	1	1	1	1	1	1	1	0	0	0
ID=2C_02g029390	1	1	1	1	1	1	1	1	0	0	0
ID=2C_02g029400	1	1	1	1	1	1	1	1	0	0	0
ID=2C_02g029410	1	1	1	1	1	1	1	1	0	0	0
ID=2C_02g029420	1	1	1	1	1	1	1	1	0	0	0
ID=2C_02g029430	1	1	1	1	1	1	1	1	0	0	0
ID=2C_02g029440	1	1	1	1	1	1	1	1	0	0	0
ID=2C_02g029450	1	1	1	1	1	1	1	1	0	0	0
ID=2C_02g029460	1	1	1	1	1	1	1	1	0	0	0
ID=2C_02g029470	1	1	1	1	1	1	1	1	0	0	0
ID=2C_02g029480	1	1	1	1	1	1	1	1	0	0	0
ID=2C_02g029490	1	1	1	1	1	1	1	1	0	0	0
ID=2C_02g029500	1	1	1	1	1	1	1	1	0	0	0
ID=2C_02g029510	1	1	1	1	1	1	1	1	0	0	0
ID=2C_02g029520	1	1	1	1	1	1	1	1	0	0	0
ID=2C_02g029530	1	1	0	1	1	1	1	0	1	0	0
ID=2C_02g029540	1	1	1	1	1	1	1	1	0	0	0
ID=2C_02g029550	1	1	1	1	1	1	1	1	0	0	0
ID=2C_02g029560	1	1	1	1	1	1	1	1	0	0	0
ID=2C_02g029570	1	1	1	1	1	1	1	1	0	0	0
ID=2C_02g029580	1	1	1	1	1	1	1	1	0	0	0
ID=2C_02g029590	1	1	1	1	1	1	1	1	0	0	0
ID=2C_02g029600	1	1	1	1	1	1	1	1	0	0	0
ID=2C_02g029610	1	1	1	1	1	1	1	1	0	0	0
ID=2C_02g029620	1	1	1	1	1	1	1	1	0	0	0
ID=2C_02g029630	1	1	1	1	1	1	1	1	0	0	0
ID=2C_02g029640	1	1	1	1	1	1	1	1	0	0	0
ID=2C_02g029650	1	1	1	1	1	1	1	1	0	0	0
ID=2C_02g029660	1	1	1	1	1	1	1	1	0	0	0
ID=2C_02g029670	1	1	1	1	1	1	1	1	0	0	0
ID=2C_02g029680	1	1	1	1	1	1	1	1	0	0	0
ID=2C_02g029690	1	1	1	1	1	1	1	1	0	0	0
ID=2C_02g029700	1	1	1	1	1	1	1	1	0	0	0
ID=2C_02g029710	1	1	1	1	1	1	1	1	0	0	0
ID=2C_02g029720	1	1	1	1	1	1	1	1	0	0	0
ID=2C_02g029730	1	1	1	1	1	1	1	1	0	0	0
ID=2C_02g029740	1	1	1	1	1	1	1	1	0	0	0
ID=2C_02g029750	1	1	1	1	1	1	1	1	0	0	0
ID=2C_02g029760	1	1	1	1	1	1	1	1	0	0	0
ID=2C_02g029770	1	1	1	1	1	1	1	1	0	0	0
ID=2C_02g029780	1	1	1	1	1	1	1	1	0	0	0
ID=2C_02g029790	1	1	1	1	1	1	1	1	0	0	0
ID=2C_02g029800	1	1	1	1	1	1	1	1	0	0	0
ID=2C_02g029810	1	1	1	1	1	1	1	1	0	0	0
ID=2C_02g029820	1	1	1	1	1	1	1	1	0	0	0
ID=2C_02g029830	1	1	1	1	1	1	1	1	0	0	0
ID=2C_02g029840	1	1	1	1	1	1	1	1	0	0	0
ID=2C_02g029850	1	1	1	1	1	1	1	1	0	0	0
ID=2C_02g029860	1	1	1	1	1	1	1	1	0	0	0
ID=2C_02g029870	1	1	1	1	1	1	1	1	0	0	0
ID=2C_02g029880	1	1	1	1	1	1	1	1	0	0	0
ID=2C_02g029890	1	1	1	1	1	1	1	1	0	0	0
ID=2C_02g029900	1	1	1	1	1	1	1	1	0	0	0
ID=2C_02g029910	1	1	1	1	1	1	1	1	0	0	0
ID=2C_02g029920	1	1	1	1	1	1	1	1	0	0	0
ID=2C_02g029930	1	1	1	1	1	1	1	1	0	0	0
ID=2C_02g029940	1	1	1	1	1	1	1	1	0	0	0
ID=2C_02g029950	1	1	1	1	1	1	1	1	0	0	0
ID=2C_02g029960	1	1	1	1	1	1	1	1	0	0	0
ID=2C_02g029970	1	1	1	1	1	1	1	1	0	0	0
ID=2C_02g029980	1	1	1	1	1	1	1	1	0	0	0
ID=2C_02g029990	1	1	1	1	1	1	1	1	0	0	0
ID=2C_02g030000	1	1	1	1	1	1	1	1	0	0	0
ID=2C_02g030010	1	1	1	1	1	1	1	1	0	0	0
ID=2C_02g030020	1	1	1	1	1	1	1	1	0	0	0
ID=2C_02g030030	1	1	1	1	1	1	1	1	0	0	0
ID=2C_02g030040	1	1	0	1	0	1	0	0	0	1	0
ID=2C_02g030050	1	1	1	1	1	1	1	1	0	0	0
ID=2C_02g030060	1	1	1	1	1	1	1	1	0	0	0
ID=2C_02g030070	1	1	1	1	1	1	1	1	0	0	0
ID=2C_02g030080	1	1	1	1	1	1	1	1	0	0	0
ID=2C_02g030090	1	1	1	1	1	1	1	1	0	0	0
ID=2C_02g030100	1	1	1	1	1	1	1	1	0	0	0
ID=2C_02g030110	1	1	1	1	1	1	1	1	0	0	0
ID=2C_02g030120	1	1	1	1	1	1	1	1	0	0	0
ID=2C_02g030130	1	1	1	1	1	1	1	1	0	0	0
ID=2C_02g030140	1	1	1	1	1	1	1	1	0	0	0
ID=2C_02g030150	1	1	1	1	1	1	1	1	0	0	0
ID=2C_02g030160	1	1	1	1	1	1	1	1	0	0	0
ID=2C_02g030170	1	1	1	1	1	1	1	1	0	0	0
ID=2C_02g030180	1	1	1	1	1	1	1	1	0	0	0
ID=2C_02g030190	1	1	1	1	1	1	1	1	0	0	0
ID=2C_02g030200	1	1	1	1	1	1	1	1	0	0	0
ID=2C_02g030210	1	1	1	1	1	1	1	1	0	0	0
ID=2C_02g030220	1	1	1	1	1	1	1	1	0	0	0
ID=2C_02g030230	1	1	1	1	1	1	1	1	0	0	0
ID=2C_02g030240	1	1	1	1	1	1	1	1	0	0	0
ID=2C_02g030250	1	1	1	1	1	1	1	1	0	0	0
ID=2C_02g030260	1	1	1	1	1	1	1	1	0	0	0
ID=2C_02g030270	1	1	1	1	1	1	1	1	0	0	0
ID=2C_02g030280	1	1	1	1	1	1	1	1	0	0	0
ID=2C_02g030290	1	1	1	1	1	1	1	1	0	0	0
ID=2C_02g030300	1	1	1	1	1	1	1	1	0	0	0
ID=2C_02g030310	1	1	1	1	1	1	1	1	0	0	0
ID=2C_02g030320	1	1	1	1	1	1	1	1	0	0	0
ID=2C_02g030330	1	1	1	1	1	1	1	1	0	0	0
ID=2C_02g030340	1	1	1	1	1	1	1	1	0	0	0
ID=2C_02g030350	1	1	1	0	1	1	1	0	1	0	0
ID=2C_02g030360	1	1	1	1	1	1	1	1	0	0	0
ID=2C_02g030370	1	1	1	1	1	1	1	1	0	0	0
ID=2C_02g030380	1	1	1	1	1	1	1	1	0	0	0
ID=2C_02g030390	1	1	1	1	1	1	1	1	0	0	0
ID=2C_02g030400	1	1	1	1	1	0	1	0	1	0	0
ID=2C_02g030410	1	1	1	1	1	1	1	1	0	0	0
ID=2C_02g030420	1	1	1	0	1	1	1	0	1	0	0
ID=2C_02g030430	1	1	1	1	1	1	1	1	0	0	0
ID=2C_02g030440	1	1	1	1	1	1	1	1	0	0	0
ID=2C_02g030450	1	1	1	1	1	1	1	1	0	0	0
ID=2C_02g030460	1	1	1	1	1	1	1	1	0	0	0
ID=2C_02g030470	1	1	1	1	1	1	1	1	0	0	0
ID=2C_02g030480	1	1	1	1	1	1	1	1	0	0	0
ID=2C_02g030490	1	1	1	1	1	1	1	1	0	0	0
ID=2C_02g030500	1	1	1	1	1	1	1	1	0	0	0
ID=2C_02g030510	1	1	1	1	1	1	1	1	0	0	0
ID=2C_02g030520	1	1	1	1	1	1	1	1	0	0	0
ID=2C_02g030530	1	1	1	1	1	1	1	1	0	0	0
ID=2C_02g030540	1	1	1	1	1	1	1	1	0	0	0
ID=2C_02g030550	1	1	1	1	1	1	1	1	0	0	0
ID=2C_02g030560	1	1	1	1	1	1	1	1	0	0	0
ID=2C_02g030570	1	1	1	1	1	1	1	1	0	0	0
ID=2C_02g030580	1	1	1	1	1	1	1	1	0	0	0
ID=2C_02g030590	1	1	1	1	1	1	1	1	0	0	0
ID=2C_02g030600	1	1	1	1	1	1	1	1	0	0	0
ID=2C_02g030610	1	1	1	1	1	1	1	1	0	0	0
ID=2C_02g030620	1	1	1	1	1	1	1	1	0	0	0
ID=2C_02g030630	1	1	1	1	1	1	1	1	0	0	0
ID=2C_02g030640	1	1	1	1	1	1	1	1	0	0	0
ID=2C_02g030650	1	1	1	1	1	1	1	1	0	0	0
ID=2C_02g030660	1	1	1	1	1	1	1	1	0	0	0
ID=2C_02g030670	1	1	1	1	1	1	1	1	0	0	0
ID=2C_02g030680	1	1	1	1	1	1	1	1	0	0	0
ID=2C_02g030690	1	1	1	1	1	1	1	1	0	0	0
ID=2C_02g030700	1	1	1	1	1	1	1	1	0	0	0
ID=2C_02g030710	1	1	1	1	1	1	1	1	0	0	0
ID=2C_02g030720	1	1	1	1	1	1	1	1	0	0	0
ID=2C_02g030730	1	1	1	1	1	1	1	1	0	0	0
ID=2C_02g030740	1	1	1	1	1	1	1	1	0	0	0
ID=2C_02g030750	1	1	1	1	1	1	1	1	0	0	0
ID=2C_02g030760	1	1	1	1	1	1	1	1	0	0	0
ID=2C_02g030770	1	1	1	1	1	1	1	1	0	0	0
ID=2C_02g030780	1	1	1	1	1	1	1	1	0	0	0
ID=2C_02g030790	1	1	1	1	1	1	1	1	0	0	0
ID=2C_02g030800	1	1	1	1	1	1	1	1	0	0	0
ID=2C_02g030810	1	1	1	1	1	1	1	1	0	0	0
ID=2C_02g030820	1	1	1	1	1	1	1	1	0	0	0
ID=2C_02g030830	1	1	1	1	1	1	1	1	0	0	0
ID=2C_02g030840	1	1	1	1	1	1	1	1	0	0	0
ID=2C_02g030850	1	1	1	1	1	1	1	1	0	0	0
ID=2C_02g030860	1	1	1	1	1	1	1	1	0	0	0
ID=2C_02g030870	1	1	1	1	1	1	1	1	0	0	0
ID=2C_02g030880	1	1	1	1	1	1	1	1	0	0	0
ID=2C_02g030890	1	1	1	1	1	1	1	1	0	0	0
ID=2C_02g030900	1	1	1	1	1	1	1	1	0	0	0
ID=2C_02g030910	1	1	1	1	1	1	1	1	0	0	0
ID=2C_02g030920	1	1	1	1	1	0	0	0	0	1	0
ID=2C_02g030930	1	1	1	1	1	1	1	1	0	0	0
ID=2C_02g030940	1	1	1	1	1	1	1	1	0	0	0
ID=2C_02g030950	1	1	1	1	1	1	1	1	0	0	0
ID=2C_02g030960	1	1	1	1	1	1	1	1	0	0	0
ID=2C_02g030970	1	1	1	1	1	1	1	1	0	0	0
ID=2C_02g030980	1	1	1	1	1	1	1	1	0	0	0
ID=2C_02g030990	1	1	1	1	1	1	1	1	0	0	0
ID=2C_02g031000	1	1	1	1	1	0	0	0	0	1	0
ID=2C_02g031010	1	1	1	1	1	1	1	1	0	0	0
ID=2C_02g031020	1	1	1	1	1	1	1	1	0	0	0
ID=2C_02g031030	1	1	1	1	1	1	1	1	0	0	0
ID=2C_02g031040	1	1	1	1	1	1	1	1	0	0	0
ID=2C_02g031050	1	1	1	1	1	1	1	1	0	0	0
ID=2C_02g031060	1	1	1	1	1	1	1	1	0	0	0
ID=2C_02g031070	1	1	1	1	1	1	1	1	0	0	0
ID=2C_02g031080	1	1	1	0	0	0	0	0	0	1	0
ID=2C_02g031090	1	1	1	1	1	1	1	1	0	0	0
ID=2C_02g031100	1	1	1	1	1	1	1	1	0	0	0
ID=2C_02g031110	1	1	1	1	1	1	1	1	0	0	0
ID=2C_02g031120	1	1	1	1	1	1	1	1	0	0	0
ID=2C_02g031130	1	1	1	1	1	1	1	1	0	0	0
ID=2C_02g031140	1	1	1	1	1	1	1	1	0	0	0
ID=2C_02g031150	1	1	1	1	1	1	1	1	0	0	0
ID=2C_02g031160	1	1	1	1	1	1	1	1	0	0	0
ID=2C_02g031170	1	1	1	1	1	1	1	1	0	0	0
ID=2C_02g031180	1	1	1	1	1	1	1	1	0	0	0
ID=2C_02g031190	1	1	1	1	1	1	1	1	0	0	0
ID=2C_02g031200	1	1	1	1	1	1	1	1	0	0	0
ID=2C_02g031210	1	1	1	1	1	1	1	1	0	0	0
ID=2C_02g031220	1	1	1	1	1	1	1	1	0	0	0
ID=2C_02g031230	1	1	1	1	1	1	1	1	0	0	0
ID=2C_02g031240	1	1	1	1	1	1	1	1	0	0	0
ID=2C_02g031250	1	1	1	1	1	1	1	1	0	0	0
ID=2C_02g031260	1	1	1	1	1	1	1	1	0	0	0
ID=2C_02g031270	1	1	1	1	1	1	1	1	0	0	0
ID=2C_02g031280	1	1	1	1	1	1	1	1	0	0	0
ID=2C_02g031290	1	1	1	1	1	1	1	1	0	0	0
ID=2C_02g031300	1	1	1	1	1	1	1	1	0	0	0
ID=2C_02g031310	1	1	1	1	1	1	1	1	0	0	0
ID=2C_02g031320	1	1	1	1	1	1	1	1	0	0	0
ID=2C_02g031330	1	1	1	1	1	1	1	1	0	0	0
ID=2C_02g031340	1	1	1	1	1	1	1	1	0	0	0
ID=2C_02g031350	1	1	1	1	1	1	1	1	0	0	0
ID=2C_02g031360	1	1	1	1	1	1	1	1	0	0	0
ID=2C_02g031370	1	1	1	1	1	1	1	1	0	0	0
ID=2C_02g031380	1	1	1	1	1	1	1	1	0	0	0
ID=2C_02g031390	1	1	1	1	1	1	1	1	0	0	0
ID=2C_02g031400	1	1	1	1	1	1	1	1	0	0	0
ID=2C_02g031410	1	1	1	1	1	1	1	1	0	0	0
ID=2C_02g031420	1	1	1	1	1	1	1	1	0	0	0
ID=2C_02g031430	1	1	1	1	1	1	1	1	0	0	0
ID=2C_02g031440	1	1	1	1	1	1	1	1	0	0	0
ID=2C_02g031450	1	1	1	1	1	1	1	1	0	0	0
ID=2C_02g031460	1	1	1	1	1	1	1	1	0	0	0
ID=2C_02g031470	1	1	1	1	1	1	1	1	0	0	0
ID=2C_02g031480	1	1	1	1	1	1	1	1	0	0	0
ID=2C_02g031490	1	1	1	1	1	1	1	1	0	0	0
ID=2C_02g031500	1	1	1	1	1	1	1	1	0	0	0
ID=2C_02g031510	1	1	1	1	1	1	1	1	0	0	0
ID=2C_02g031520	1	1	1	1	1	1	1	1	0	0	0
ID=2C_02g031530	1	1	1	1	1	1	1	1	0	0	0
ID=2C_02g031540	1	1	1	1	1	1	1	1	0	0	0
ID=2C_02g031550	1	1	1	1	1	1	1	1	0	0	0
ID=2C_02g031560	1	1	1	1	1	1	1	1	0	0	0
ID=2C_02g031570	1	1	1	1	1	1	1	1	0	0	0
ID=2C_02g031580	1	1	1	1	1	1	1	1	0	0	0
ID=2C_02g031590	1	1	1	1	1	1	1	1	0	0	0
ID=2C_02g031600	1	1	1	1	1	1	1	1	0	0	0
ID=2C_02g031610	1	1	1	1	1	0	1	0	1	0	0
ID=2C_02g031620	1	1	1	1	1	1	1	1	0	0	0
ID=2C_02g031630	1	1	1	0	0	1	1	0	0	1	0
ID=2C_02g031640	1	1	1	1	1	1	1	1	0	0	0
ID=2C_02g031650	1	1	1	1	1	1	1	1	0	0	0
ID=2C_02g031660	1	1	1	1	1	1	1	1	0	0	0
ID=2C_02g031670	1	1	1	1	1	1	1	1	0	0	0
ID=2C_02g031680	1	1	1	0	0	1	1	0	0	1	0
ID=2C_02g031690	1	1	1	1	1	1	1	1	0	0	0
ID=2C_02g031700	1	1	1	1	1	1	1	1	0	0	0
ID=2C_02g031710	1	1	1	1	1	1	1	1	0	0	0
ID=2C_02g031720	1	1	1	1	1	1	1	1	0	0	0
ID=2C_02g031730	1	1	1	1	1	1	1	1	0	0	0
ID=2C_02g031740	1	1	1	1	1	1	1	1	0	0	0
ID=2C_02g031750	1	1	1	1	1	1	1	1	0	0	0
ID=2C_02g031760	1	1	1	1	1	1	1	1	0	0	0
ID=2C_02g031770	1	1	1	1	1	1	1	1	0	0	0
ID=2C_02g031780	1	1	1	1	1	1	1	1	0	0	0
ID=2C_02g031790	1	1	1	1	1	1	1	1	0	0	0
ID=2C_02g031800	1	1	1	1	1	1	1	1	0	0	0
ID=2C_02g031810	1	1	1	1	1	1	1	1	0	0	0
ID=2C_02g031820	1	1	1	1	1	1	1	1	0	0	0
ID=2C_02g031830	1	1	1	1	1	1	1	1	0	0	0
ID=2C_02g031840	1	1	1	1	0	1	1	0	1	0	0
ID=2C_02g031850	1	1	1	1	1	1	1	1	0	0	0
ID=2C_02g031860	1	1	1	1	1	1	1	1	0	0	0
ID=2C_02g031870	1	1	1	1	1	1	1	1	0	0	0
ID=2C_02g031880	1	1	1	1	1	1	1	1	0	0	0
ID=2C_02g031890	1	1	1	1	1	1	1	1	0	0	0
ID=2C_02g031900	1	1	1	1	0	1	0	0	0	1	0
ID=2C_02g031910	1	1	1	1	1	1	1	1	0	0	0
ID=2C_02g031920	1	1	1	1	1	1	1	1	0	0	0
ID=2C_02g031930	1	1	1	1	1	1	1	1	0	0	0
ID=2C_02g031940	1	1	1	1	1	1	1	1	0	0	0
ID=2C_02g031950	1	1	1	1	1	1	1	1	0	0	0
ID=2C_02g031960	1	1	1	1	1	1	1	1	0	0	0
ID=2C_02g031970	1	1	1	1	1	1	1	1	0	0	0
ID=2C_02g031980	1	1	1	1	1	1	1	1	0	0	0
ID=2C_02g031990	1	1	1	1	1	1	1	1	0	0	0
ID=2C_02g032000	1	1	1	0	0	0	0	0	0	1	0
ID=2C_02g032010	1	1	1	1	0	1	0	0	0	1	0
ID=2C_02g032020	1	1	1	1	1	1	1	1	0	0	0
ID=2C_02g032030	1	1	1	1	1	1	0	0	1	0	0
ID=2C_02g032040	1	1	1	1	1	1	1	1	0	0	0
ID=2C_02g032050	1	1	1	1	0	1	1	0	1	0	0
ID=2C_02g032060	1	1	1	1	1	1	1	1	0	0	0
ID=2C_02g032070	1	1	1	1	1	1	1	1	0	0	0
ID=2C_02g032080	1	1	1	1	1	1	1	1	0	0	0
ID=2C_02g032090	1	1	1	1	1	1	1	1	0	0	0
ID=2C_02g032100	1	1	1	1	1	1	1	1	0	0	0
ID=2C_02g032110	1	1	1	1	1	1	1	1	0	0	0
ID=2C_02g032120	1	1	1	1	1	1	1	1	0	0	0
ID=2C_02g032130	1	1	1	1	1	1	1	1	0	0	0
ID=2C_02g032140	1	1	1	1	1	1	1	1	0	0	0
ID=2C_02g032150	1	1	1	1	1	1	1	1	0	0	0
ID=2C_02g032160	1	1	1	1	1	1	1	1	0	0	0
ID=2C_02g032170	1	1	1	1	1	1	1	1	0	0	0
ID=2C_02g032180	1	1	1	1	1	1	1	1	0	0	0
ID=2C_02g032190	1	1	1	1	1	1	1	1	0	0	0
ID=2C_02g032200	1	1	1	1	1	1	1	1	0	0	0
ID=2C_02g032210	1	1	1	1	1	1	1	1	0	0	0
ID=2C_02g032220	1	1	1	1	1	1	1	1	0	0	0
ID=2C_02g032230	1	1	1	1	1	1	1	1	0	0	0
ID=2C_02g032240	1	1	1	1	1	1	1	1	0	0	0
ID=2C_02g032250	1	1	1	1	1	1	1	1	0	0	0
ID=2C_02g032260	1	1	1	1	1	0	1	0	1	0	0
ID=2C_02g032270	1	1	1	1	1	1	1	1	0	0	0
ID=2C_02g032280	1	1	1	1	1	1	1	1	0	0	0
ID=2C_02g032290	1	1	1	1	1	1	1	1	0	0	0
ID=2C_02g032300	1	1	1	1	1	1	1	1	0	0	0
ID=2C_02g032310	1	1	1	1	1	1	1	1	0	0	0
ID=2C_02g032320	1	1	1	1	1	1	1	1	0	0	0
ID=2C_02g032330	1	1	1	1	1	1	1	1	0	0	0
ID=2C_02g032340	1	1	1	1	1	1	1	1	0	0	0
ID=2C_02g032350	1	1	1	1	1	1	1	1	0	0	0
ID=2C_02g032360	1	1	1	1	1	1	1	1	0	0	0
ID=2C_02g032370	1	0	1	1	1	1	1	0	1	0	0
ID=2C_02g032380	1	1	1	1	1	1	1	1	0	0	0
ID=2C_02g032390	1	1	1	1	1	1	1	1	0	0	0
ID=2C_02g032400	1	1	1	1	1	1	1	1	0	0	0
ID=2C_02g032410	1	1	1	1	1	1	1	1	0	0	0
ID=2C_02g032420	1	1	1	1	1	1	1	1	0	0	0
ID=2C_02g032430	1	1	1	1	1	1	1	1	0	0	0
ID=2C_02g032440	1	1	1	1	1	1	1	1	0	0	0
ID=2C_02g032450	1	1	1	1	1	1	1	1	0	0	0
ID=2C_02g032460	1	1	1	1	1	1	1	1	0	0	0
ID=2C_02g032470	1	1	1	1	1	1	1	1	0	0	0
ID=2C_02g032480	1	1	1	1	1	1	1	1	0	0	0
ID=2C_02g032490	1	1	1	1	1	1	1	1	0	0	0
ID=2C_02g032500	1	1	1	1	1	1	1	1	0	0	0
ID=2C_02g032510	1	1	1	1	1	1	1	1	0	0	0
ID=2C_02g032520	1	1	1	1	1	1	1	1	0	0	0
ID=2C_02g032530	1	1	1	1	1	1	1	1	0	0	0
ID=2C_02g032540	1	1	1	1	1	1	1	1	0	0	0
ID=2C_02g032550	1	1	1	1	1	1	1	1	0	0	0
ID=2C_02g032560	1	1	1	1	1	1	1	1	0	0	0
ID=2C_02g032570	1	1	1	1	1	1	1	1	0	0	0
ID=2C_02g032580	1	1	1	1	1	1	1	1	0	0	0
ID=2C_02g032590	1	1	1	1	1	1	1	1	0	0	0
ID=2C_02g032600	1	1	1	1	1	1	1	1	0	0	0
ID=2C_02g032610	1	1	1	1	1	1	1	1	0	0	0
ID=2C_02g032620	1	1	1	1	1	1	1	1	0	0	0
ID=2C_02g032630	1	1	1	1	1	1	1	1	0	0	0
ID=2C_02g032640	1	1	1	1	1	1	1	1	0	0	0
ID=2C_02g032650	1	1	1	1	1	1	1	1	0	0	0
ID=2C_02g032660	1	1	1	1	1	1	1	1	0	0	0
ID=2C_02g032670	1	1	1	1	1	1	1	1	0	0	0
ID=2C_02g032680	1	1	1	1	1	1	1	1	0	0	0
ID=2C_02g032690	1	1	1	1	1	1	1	1	0	0	0
ID=2C_02g032700	1	1	1	1	1	1	1	1	0	0	0
ID=2C_02g032710	1	1	1	1	1	1	1	1	0	0	0
ID=2C_02g032720	1	1	1	1	1	1	1	1	0	0	0
ID=2C_02g032730	1	1	1	1	1	1	1	1	0	0	0
ID=2C_02g032740	1	1	1	1	1	1	1	1	0	0	0
ID=2C_02g032750	1	1	1	1	1	1	1	1	0	0	0
ID=2C_02g032760	1	1	1	1	1	1	1	1	0	0	0
ID=2C_02g032770	1	1	1	1	1	1	1	1	0	0	0
ID=2C_02g032780	1	1	1	1	1	1	1	1	0	0	0
ID=2C_02g032790	1	1	1	1	1	1	1	1	0	0	0
ID=2C_02g032800	1	1	1	1	1	1	1	1	0	0	0
ID=2C_02g032810	1	1	1	1	1	1	1	1	0	0	0
ID=2C_02g032820	1	1	1	1	1	1	1	1	0	0	0
ID=2C_02g032830	1	1	1	1	1	1	1	1	0	0	0
ID=2C_02g032840	1	1	1	1	1	1	1	1	0	0	0
ID=2C_02g032850	1	1	1	1	1	1	1	1	0	0	0
ID=2C_02g032860	1	1	1	1	1	1	1	1	0	0	0
ID=2C_02g032870	1	1	1	1	1	1	1	1	0	0	0
ID=2C_02g032880	1	1	1	1	1	1	1	1	0	0	0
ID=2C_02g032890	1	1	1	1	1	1	1	1	0	0	0
ID=2C_02g032900	1	1	1	1	1	1	1	1	0	0	0
ID=2C_02g032910	1	1	1	1	1	1	1	1	0	0	0
ID=2C_02g032920	1	1	1	1	1	1	1	1	0	0	0
ID=2C_02g032930	1	1	1	1	1	1	1	1	0	0	0
ID=2C_02g032940	1	1	1	1	1	1	1	1	0	0	0
ID=2C_02g032950	1	1	1	1	1	1	1	1	0	0	0
ID=2C_02g032960	1	1	1	1	1	1	1	1	0	0	0
ID=2C_02g032970	1	1	1	1	1	1	1	1	0	0	0
ID=2C_02g032980	1	1	1	1	1	1	1	1	0	0	0
ID=2C_02g032990	1	1	1	1	1	1	1	1	0	0	0
ID=2C_02g033000	1	1	1	1	1	1	1	1	0	0	0
ID=2C_02g033010	1	1	1	1	1	1	1	1	0	0	0
ID=2C_02g033020	1	1	1	1	1	1	1	1	0	0	0
ID=2C_02g033030	1	1	1	1	1	1	1	1	0	0	0
ID=2C_02g033040	1	1	1	1	1	1	1	1	0	0	0
ID=2C_02g033050	1	1	1	1	1	1	1	1	0	0	0
ID=2C_02g033060	1	1	1	1	1	1	1	1	0	0	0
ID=2C_02g033070	1	1	1	1	1	1	1	1	0	0	0
ID=2C_02g033080	1	1	1	1	1	1	1	1	0	0	0
ID=2C_02g033090	1	1	1	1	1	1	1	1	0	0	0
ID=2C_02g033100	1	1	1	1	1	1	1	1	0	0	0
ID=2C_02g033110	1	1	1	1	1	1	1	1	0	0	0
ID=2C_02g033120	1	1	1	1	1	1	1	1	0	0	0
ID=2C_02g033130	1	1	1	1	1	1	1	1	0	0	0
ID=2C_02g033140	1	1	1	1	1	1	1	1	0	0	0
ID=2C_02g033150	1	1	1	1	1	1	1	1	0	0	0
ID=2C_02g033160	1	1	1	1	1	1	1	1	0	0	0
ID=2C_02g033170	1	1	1	1	1	1	1	1	0	0	0
ID=2C_02g033180	1	0	0	0	1	1	0	0	0	1	0
ID=2C_03g000100	1	1	1	1	1	1	1	1	0	0	0
ID=2C_03g000110	0	0	0	0	0	0	0	0	0	0	0
ID=2C_03g000120	1	1	1	1	1	1	1	1	0	0	0
ID=2C_03g000130	1	1	1	1	1	1	1	1	0	0	0
ID=2C_03g000140	1	1	1	1	1	1	1	1	0	0	0
ID=2C_03g000150	1	1	1	1	1	1	1	1	0	0	0
ID=2C_03g000160	1	1	1	1	1	1	1	1	0	0	0
ID=2C_03g000170	1	1	1	1	1	1	1	1	0	0	0
ID=2C_03g000180	1	1	1	1	1	1	1	1	0	0	0
ID=2C_03g000190	1	1	1	1	1	1	1	1	0	0	0
ID=2C_03g000200	1	1	1	1	1	1	1	1	0	0	0
ID=2C_03g000210	1	1	1	1	1	1	1	1	0	0	0
ID=2C_03g000220	1	1	0	0	0	0	0	0	0	1	0
ID=2C_03g000230	1	1	1	1	1	1	1	1	0	0	0
ID=2C_03g000240	1	1	1	1	1	1	1	1	0	0	0
ID=2C_03g000250	1	1	1	1	1	1	1	1	0	0	0
ID=2C_03g000260	1	1	0	0	0	0	0	0	0	1	0
ID=2C_03g000270	1	1	1	1	1	1	1	1	0	0	0
ID=2C_03g000280	1	1	1	1	1	1	1	1	0	0	0
ID=2C_03g000290	1	1	1	1	1	1	1	1	0	0	0
ID=2C_03g000300	1	1	1	1	1	1	1	1	0	0	0
ID=2C_03g000310	1	1	1	1	1	1	1	1	0	0	0
ID=2C_03g000320	1	1	1	1	1	1	1	1	0	0	0
ID=2C_03g000330	1	1	1	1	1	1	1	1	0	0	0
ID=2C_03g000340	1	1	1	1	1	1	1	1	0	0	0
ID=2C_03g000350	1	1	1	1	1	1	1	1	0	0	0
ID=2C_03g000360	1	1	1	1	1	1	1	1	0	0	0
ID=2C_03g000370	1	1	1	1	1	1	1	1	0	0	0
ID=2C_03g000380	1	1	1	1	1	1	1	1	0	0	0
ID=2C_03g000390	1	1	1	1	1	1	1	1	0	0	0
ID=2C_03g000400	1	1	1	1	1	1	1	1	0	0	0
ID=2C_03g000410	1	1	1	1	1	1	1	1	0	0	0
ID=2C_03g000420	1	1	0	0	0	0	0	0	0	1	0
ID=2C_03g000430	1	1	1	1	1	1	1	1	0	0	0
ID=2C_03g000440	1	1	1	1	1	1	1	1	0	0	0
ID=2C_03g000450	1	1	1	1	1	1	1	1	0	0	0
ID=2C_03g000460	1	1	1	1	1	1	1	1	0	0	0
ID=2C_03g000470	1	1	1	1	1	1	1	1	0	0	0
ID=2C_03g000480	1	1	1	1	1	1	1	1	0	0	0
ID=2C_03g000490	1	1	1	1	1	1	1	1	0	0	0
ID=2C_03g000500	1	1	1	1	1	1	1	1	0	0	0
ID=2C_03g000510	1	1	1	1	1	1	1	1	0	0	0
ID=2C_03g000520	1	1	0	0	0	0	0	0	0	1	0
ID=2C_03g000530	1	1	1	1	1	1	1	1	0	0	0
ID=2C_03g000540	1	1	1	1	1	1	1	1	0	0	0
ID=2C_03g000550	1	1	1	1	1	1	1	1	0	0	0
ID=2C_03g000560	1	1	1	1	1	1	1	1	0	0	0
ID=2C_03g000570	1	1	0	0	0	0	0	0	0	1	0
ID=2C_03g000580	1	1	1	1	1	1	1	1	0	0	0
ID=2C_03g000590	1	1	1	1	1	1	1	1	0	0	0
ID=2C_03g000600	1	1	1	1	1	1	1	1	0	0	0
ID=2C_03g000610	1	1	1	1	1	1	1	1	0	0	0
ID=2C_03g000620	1	1	1	1	1	1	1	1	0	0	0
ID=2C_03g000630	1	1	1	1	1	1	1	1	0	0	0
ID=2C_03g000640	1	1	1	1	1	1	1	1	0	0	0
ID=2C_03g000650	1	1	1	1	1	1	1	1	0	0	0
ID=2C_03g000660	1	1	1	1	1	1	0	0	1	0	0
ID=2C_03g000670	1	1	1	1	1	1	1	1	0	0	0
ID=2C_03g000680	1	1	1	1	1	1	1	1	0	0	0
ID=2C_03g000690	1	1	1	1	1	1	1	1	0	0	0
ID=2C_03g000700	1	1	1	1	1	1	1	1	0	0	0
ID=2C_03g000710	1	1	1	1	1	1	1	1	0	0	0
ID=2C_03g000720	1	1	1	1	1	1	1	1	0	0	0
ID=2C_03g000730	1	1	1	1	1	1	1	1	0	0	0
ID=2C_03g000740	1	1	1	1	1	1	1	1	0	0	0
ID=2C_03g000750	1	1	1	1	1	1	1	1	0	0	0
ID=2C_03g000760	1	1	1	1	1	1	1	1	0	0	0
ID=2C_03g000770	1	1	1	1	1	1	1	1	0	0	0
ID=2C_03g000780	1	1	1	1	1	1	1	1	0	0	0
ID=2C_03g000790	1	1	1	1	1	1	1	1	0	0	0
ID=2C_03g000800	1	1	0	1	1	0	1	0	0	1	0
ID=2C_03g000810	1	1	1	1	1	1	1	1	0	0	0
ID=2C_03g000820	1	1	1	1	1	1	1	1	0	0	0
ID=2C_03g000830	1	1	1	1	1	1	1	1	0	0	0
ID=2C_03g000840	1	1	1	1	1	1	1	1	0	0	0
ID=2C_03g000850	1	1	1	1	1	1	1	1	0	0	0
ID=2C_03g000860	1	1	1	1	1	1	1	1	0	0	0
ID=2C_03g000870	1	1	1	1	1	1	1	1	0	0	0
ID=2C_03g000880	1	1	1	1	1	1	1	1	0	0	0
ID=2C_03g000890	1	1	1	1	1	1	1	1	0	0	0
ID=2C_03g000900	1	1	1	1	1	1	1	1	0	0	0
ID=2C_03g000910	1	1	1	1	1	1	1	1	0	0	0
ID=2C_03g000920	1	1	1	1	1	1	1	1	0	0	0
ID=2C_03g000930	1	1	1	1	1	1	1	1	0	0	0
ID=2C_03g000940	1	1	1	1	1	1	1	1	0	0	0
ID=2C_03g000950	1	1	1	1	1	1	1	1	0	0	0
ID=2C_03g000960	1	1	1	1	1	1	1	1	0	0	0
ID=2C_03g000970	1	1	1	1	1	1	1	1	0	0	0
ID=2C_03g000980	1	1	1	1	1	1	1	1	0	0	0
ID=2C_03g000990	1	1	1	1	1	1	1	1	0	0	0
ID=2C_03g001000	1	1	1	1	1	1	1	1	0	0	0
ID=2C_03g001010	1	1	1	1	1	1	1	1	0	0	0
ID=2C_03g001020	1	1	1	1	1	1	1	1	0	0	0
ID=2C_03g001030	1	1	1	1	1	1	1	1	0	0	0
ID=2C_03g001040	1	1	1	1	1	1	1	1	0	0	0
ID=2C_03g001050	1	1	1	1	1	0	1	0	1	0	0
ID=2C_03g001060	1	1	1	1	1	1	1	1	0	0	0
ID=2C_03g001070	1	1	1	1	1	1	1	1	0	0	0
ID=2C_03g001080	1	1	1	1	1	1	1	1	0	0	0
ID=2C_03g001090	1	1	1	1	1	1	1	1	0	0	0
ID=2C_03g001100	1	1	1	1	1	1	1	1	0	0	0
ID=2C_03g001110	1	1	1	1	1	1	1	1	0	0	0
ID=2C_03g001120	1	1	1	1	1	1	1	1	0	0	0
ID=2C_03g001130	1	1	1	0	0	1	0	0	0	1	0
ID=2C_03g001140	1	1	1	1	1	1	1	1	0	0	0
ID=2C_03g001150	1	1	1	1	1	1	1	1	0	0	0
ID=2C_03g001160	1	1	1	1	1	1	1	1	0	0	0
ID=2C_03g001170	1	1	1	1	1	1	1	1	0	0	0
ID=2C_03g001180	1	1	1	1	1	1	1	1	0	0	0
ID=2C_03g001190	1	1	1	1	1	1	1	1	0	0	0
ID=2C_03g001200	1	1	1	1	1	1	1	1	0	0	0
ID=2C_03g001210	1	1	1	1	1	1	1	1	0	0	0
ID=2C_03g001220	1	1	1	1	1	1	1	1	0	0	0
ID=2C_03g001230	1	1	1	1	1	1	1	1	0	0	0
ID=2C_03g001240	1	1	1	1	1	1	1	1	0	0	0
ID=2C_03g001250	1	1	1	1	1	1	1	1	0	0	0
ID=2C_03g001260	1	1	1	1	1	1	1	1	0	0	0
ID=2C_03g001270	1	1	1	1	1	1	1	1	0	0	0
ID=2C_03g001280	1	1	1	1	0	0	1	0	0	1	0
ID=2C_03g001290	1	1	1	1	1	1	1	1	0	0	0
ID=2C_03g001300	1	1	1	1	1	1	1	1	0	0	0
ID=2C_03g001310	1	1	1	1	1	1	1	1	0	0	0
ID=2C_03g001320	1	1	1	1	1	1	1	1	0	0	0
ID=2C_03g001330	1	1	1	1	1	1	1	1	0	0	0
ID=2C_03g001340	1	1	1	1	1	1	1	1	0	0	0
ID=2C_03g001350	1	1	1	1	1	1	1	1	0	0	0
ID=2C_03g001360	1	1	1	1	1	1	1	1	0	0	0
ID=2C_03g001370	1	1	1	1	1	1	1	1	0	0	0
ID=2C_03g001380	1	1	1	1	1	1	1	1	0	0	0
ID=2C_03g001390	1	1	1	1	1	1	1	1	0	0	0
ID=2C_03g001400	1	1	1	1	1	1	1	1	0	0	0
ID=2C_03g001410	1	1	1	1	1	1	1	1	0	0	0
ID=2C_03g001420	1	1	1	1	1	1	1	1	0	0	0
ID=2C_03g001430	1	1	1	1	1	1	1	1	0	0	0
ID=2C_03g001440	1	1	0	0	0	0	0	0	0	1	0
ID=2C_03g001450	1	1	1	1	1	1	1	1	0	0	0
ID=2C_03g001460	1	1	1	1	1	1	1	1	0	0	0
ID=2C_03g001470	1	1	1	1	1	1	1	1	0	0	0
ID=2C_03g001480	1	1	1	1	1	1	1	1	0	0	0
ID=2C_03g001490	1	1	1	1	1	1	1	1	0	0	0
ID=2C_03g001500	1	1	1	1	1	1	1	1	0	0	0
ID=2C_03g001510	1	1	1	1	1	1	1	1	0	0	0
ID=2C_03g001520	1	1	1	1	1	1	1	1	0	0	0
ID=2C_03g001530	1	1	1	1	1	1	1	1	0	0	0
ID=2C_03g001540	1	1	1	1	1	1	1	1	0	0	0
ID=2C_03g001550	1	1	1	1	1	1	1	1	0	0	0
ID=2C_03g001560	1	1	1	1	1	1	0	0	1	0	0
ID=2C_03g001570	1	1	1	1	1	1	1	1	0	0	0
ID=2C_03g001580	1	1	1	1	1	1	1	1	0	0	0
ID=2C_03g001590	1	1	1	1	1	1	1	1	0	0	0
ID=2C_03g001600	1	1	0	1	1	0	1	0	0	1	0
ID=2C_03g001610	1	1	0	1	0	0	1	0	0	1	0
ID=2C_03g001620	1	1	1	1	1	1	1	1	0	0	0
ID=2C_03g001630	0	0	0	0	0	0	1	0	0	0	1
ID=2C_03g001640	1	1	1	1	1	1	1	1	0	0	0
ID=2C_03g001650	1	1	1	1	1	1	1	1	0	0	0
ID=2C_03g001660	1	1	1	1	1	1	1	1	0	0	0
ID=2C_03g001670	1	1	1	1	1	1	1	1	0	0	0
ID=2C_03g001680	1	1	1	1	1	1	1	1	0	0	0
ID=2C_03g001690	1	1	1	1	1	1	1	1	0	0	0
ID=2C_03g001700	1	1	1	1	1	1	1	1	0	0	0
ID=2C_03g001710	1	1	1	1	1	1	1	1	0	0	0
ID=2C_03g001720	1	1	1	1	1	1	1	1	0	0	0
ID=2C_03g001730	1	1	1	1	1	1	1	1	0	0	0
ID=2C_03g001740	1	1	1	1	1	1	1	1	0	0	0
ID=2C_03g001750	1	1	1	1	1	1	1	1	0	0	0
ID=2C_03g001760	1	1	1	1	1	1	1	1	0	0	0
ID=2C_03g001770	1	1	1	1	1	1	1	1	0	0	0
ID=2C_03g001780	1	1	1	1	1	1	1	1	0	0	0
ID=2C_03g001790	1	1	1	1	1	1	1	1	0	0	0
ID=2C_03g001800	1	1	1	1	1	1	1	1	0	0	0
ID=2C_03g001810	1	1	1	1	1	1	1	1	0	0	0
ID=2C_03g001820	1	1	1	1	1	1	1	1	0	0	0
ID=2C_03g001830	1	1	1	1	1	1	1	1	0	0	0
ID=2C_03g001840	1	1	1	1	1	1	1	1	0	0	0
ID=2C_03g001850	1	1	1	1	1	1	1	1	0	0	0
ID=2C_03g001860	1	1	1	1	1	1	1	1	0	0	0
ID=2C_03g001870	1	1	1	1	1	1	1	1	0	0	0
ID=2C_03g001880	1	1	1	1	1	1	1	1	0	0	0
ID=2C_03g001890	1	1	1	1	1	1	1	1	0	0	0
ID=2C_03g001900	1	1	1	1	1	1	1	1	0	0	0
ID=2C_03g001910	1	1	1	1	1	1	1	1	0	0	0
ID=2C_03g001920	1	1	1	1	1	1	1	1	0	0	0
ID=2C_03g001930	1	1	1	1	1	1	1	1	0	0	0
ID=2C_03g001940	1	1	1	1	1	1	1	1	0	0	0
ID=2C_03g001950	1	1	1	1	1	1	1	1	0	0	0
ID=2C_03g001960	1	1	1	1	1	1	1	1	0	0	0
ID=2C_03g001970	1	1	1	1	1	1	1	1	0	0	0
ID=2C_03g001980	1	1	1	1	1	1	1	1	0	0	0
ID=2C_03g001990	1	1	1	1	1	1	1	1	0	0	0
ID=2C_03g002000	1	1	1	1	1	1	1	1	0	0	0
ID=2C_03g002010	1	1	1	1	1	1	1	1	0	0	0
ID=2C_03g002020	1	1	1	1	1	1	1	1	0	0	0
ID=2C_03g002030	1	1	1	1	1	1	1	1	0	0	0
ID=2C_03g002040	1	1	1	1	1	1	1	1	0	0	0
ID=2C_03g002050	1	1	1	1	1	1	1	1	0	0	0
ID=2C_03g002060	1	1	1	1	1	1	1	1	0	0	0
ID=2C_03g002070	1	1	1	1	1	1	1	1	0	0	0
ID=2C_03g002080	1	1	1	1	1	1	1	1	0	0	0
ID=2C_03g002090	1	1	1	1	1	1	1	1	0	0	0
ID=2C_03g002100	1	1	1	1	1	1	1	1	0	0	0
ID=2C_03g002110	1	1	1	1	1	1	1	1	0	0	0
ID=2C_03g002120	1	1	1	1	1	1	1	1	0	0	0
ID=2C_03g002130	1	1	1	1	1	1	1	1	0	0	0
ID=2C_03g002140	1	1	1	1	1	1	1	1	0	0	0
ID=2C_03g002150	1	1	1	1	1	1	1	1	0	0	0
ID=2C_03g002160	1	1	1	1	1	1	1	1	0	0	0
ID=2C_03g002170	1	1	1	1	1	1	1	1	0	0	0
ID=2C_03g002180	1	1	1	1	1	1	1	1	0	0	0
ID=2C_03g002190	1	1	1	1	1	1	1	1	0	0	0
ID=2C_03g002200	1	1	1	1	1	1	1	1	0	0	0
ID=2C_03g002210	1	1	1	1	1	1	1	1	0	0	0
ID=2C_03g002220	1	1	1	1	1	1	1	1	0	0	0
ID=2C_03g002230	1	1	1	1	1	1	1	1	0	0	0
ID=2C_03g002240	1	1	1	1	1	1	1	1	0	0	0
ID=2C_03g002250	1	1	1	1	1	1	1	1	0	0	0
ID=2C_03g002260	1	1	1	1	1	1	1	1	0	0	0
ID=2C_03g002270	1	1	1	1	1	1	1	1	0	0	0
ID=2C_03g002280	1	1	1	1	1	1	1	1	0	0	0
ID=2C_03g002290	1	1	1	1	1	1	1	1	0	0	0
ID=2C_03g002300	1	1	1	1	1	1	1	1	0	0	0
ID=2C_03g002310	1	1	1	1	1	1	1	1	0	0	0
ID=2C_03g002320	1	1	1	1	1	1	1	1	0	0	0
ID=2C_03g002330	1	1	1	1	1	1	1	1	0	0	0
ID=2C_03g002340	1	1	1	1	1	1	1	1	0	0	0
ID=2C_03g002350	1	1	1	1	1	1	1	1	0	0	0
ID=2C_03g002360	1	1	1	1	1	1	1	1	0	0	0
ID=2C_03g002370	1	1	1	1	1	1	1	1	0	0	0
ID=2C_03g002380	1	1	1	1	1	1	1	1	0	0	0
ID=2C_03g002390	1	1	1	1	1	1	1	1	0	0	0
ID=2C_03g002400	1	1	1	1	1	1	1	1	0	0	0
ID=2C_03g002410	1	1	1	1	1	1	1	1	0	0	0
ID=2C_03g002420	1	1	1	1	1	1	1	1	0	0	0
ID=2C_03g002430	1	1	1	1	1	1	1	1	0	0	0
ID=2C_03g002440	1	1	1	1	1	1	1	1	0	0	0
ID=2C_03g002450	1	1	1	1	1	1	1	1	0	0	0
ID=2C_03g002460	1	1	1	1	1	1	1	1	0	0	0
ID=2C_03g002470	1	1	1	1	1	1	1	1	0	0	0
ID=2C_03g002480	1	1	1	1	1	1	1	1	0	0	0
ID=2C_03g002490	1	1	1	1	1	1	1	1	0	0	0
ID=2C_03g002500	1	1	1	1	1	1	1	1	0	0	0
ID=2C_03g002510	1	1	1	1	1	1	1	1	0	0	0
ID=2C_03g002520	1	1	1	1	1	1	1	1	0	0	0
ID=2C_03g002530	1	1	1	1	1	1	1	1	0	0	0
ID=2C_03g002540	1	1	1	1	1	1	1	1	0	0	0
ID=2C_03g002550	1	1	1	1	1	1	1	1	0	0	0
ID=2C_03g002560	1	1	1	1	1	1	1	1	0	0	0
ID=2C_03g002570	1	1	1	1	1	1	1	1	0	0	0
ID=2C_03g002580	1	1	1	1	1	1	1	1	0	0	0
ID=2C_03g002590	1	1	1	1	1	1	1	1	0	0	0
ID=2C_03g002600	1	1	1	1	1	1	1	1	0	0	0
ID=2C_03g002610	1	1	1	1	1	1	1	1	0	0	0
ID=2C_03g002620	1	1	1	1	1	1	1	1	0	0	0
ID=2C_03g002630	1	1	1	1	1	1	1	1	0	0	0
ID=2C_03g002640	1	1	1	1	1	1	1	1	0	0	0
ID=2C_03g002650	1	1	1	1	1	1	1	1	0	0	0
ID=2C_03g002660	1	1	1	1	1	1	1	1	0	0	0
ID=2C_03g002670	1	1	1	1	1	1	1	1	0	0	0
ID=2C_03g002680	1	1	1	1	1	1	1	1	0	0	0
ID=2C_03g002690	1	1	1	1	1	1	1	1	0	0	0
ID=2C_03g002700	1	1	1	1	1	0	1	0	1	0	0
ID=2C_03g002710	1	1	1	1	1	1	1	1	0	0	0
ID=2C_03g002720	1	1	1	1	1	1	1	1	0	0	0
ID=2C_03g002730	1	1	0	0	0	0	0	0	0	1	0
ID=2C_03g002740	1	1	1	1	1	1	1	1	0	0	0
ID=2C_03g002750	1	1	1	1	0	1	1	0	1	0	0
ID=2C_03g002760	1	1	1	1	1	1	1	1	0	0	0
ID=2C_03g002770	1	1	1	1	1	1	1	1	0	0	0
ID=2C_03g002780	1	1	1	1	1	1	1	1	0	0	0
ID=2C_03g002790	1	1	1	1	1	1	1	1	0	0	0
ID=2C_03g002800	1	1	1	1	1	1	1	1	0	0	0
ID=2C_03g002810	1	1	1	1	1	1	1	1	0	0	0
ID=2C_03g002820	1	1	1	1	1	1	1	1	0	0	0
ID=2C_03g002830	1	1	1	1	1	1	1	1	0	0	0
ID=2C_03g002840	1	1	1	1	1	1	1	1	0	0	0
ID=2C_03g002850	1	1	1	1	1	1	1	1	0	0	0
ID=2C_03g002860	1	1	1	1	1	1	1	1	0	0	0
ID=2C_03g002870	1	1	1	1	1	1	1	1	0	0	0
ID=2C_03g002880	1	1	1	1	1	1	1	1	0	0	0
ID=2C_03g002890	1	1	1	1	1	1	1	1	0	0	0
ID=2C_03g002900	1	1	1	1	1	1	1	1	0	0	0
ID=2C_03g002910	1	1	1	1	1	1	1	1	0	0	0
ID=2C_03g002920	1	1	1	1	1	1	1	1	0	0	0
ID=2C_03g002930	1	1	1	1	1	1	1	1	0	0	0
ID=2C_03g002940	1	1	1	1	1	1	1	1	0	0	0
ID=2C_03g002950	1	1	1	1	1	1	1	1	0	0	0
ID=2C_03g002960	1	1	1	1	1	1	1	1	0	0	0
ID=2C_03g002970	1	1	1	1	1	1	1	1	0	0	0
ID=2C_03g002980	1	1	1	1	1	1	1	1	0	0	0
ID=2C_03g002990	1	1	1	1	1	1	1	1	0	0	0
ID=2C_03g003000	1	1	1	1	1	1	1	1	0	0	0
ID=2C_03g003010	1	1	1	1	1	1	1	1	0	0	0
ID=2C_03g003020	1	1	1	1	1	1	1	1	0	0	0
ID=2C_03g003030	1	1	1	1	1	1	1	1	0	0	0
ID=2C_03g003040	1	1	1	1	1	1	1	1	0	0	0
ID=2C_03g003050	1	1	1	1	1	1	1	1	0	0	0
ID=2C_03g003060	1	1	1	1	1	1	1	1	0	0	0
ID=2C_03g003070	1	1	1	1	1	1	1	1	0	0	0
ID=2C_03g003080	1	1	1	1	1	1	1	1	0	0	0
ID=2C_03g003090	1	1	1	1	1	1	1	1	0	0	0
ID=2C_03g003100	1	1	1	1	1	1	1	1	0	0	0
ID=2C_03g003110	1	1	1	1	1	1	1	1	0	0	0
ID=2C_03g003120	1	1	1	1	1	1	0	0	1	0	0
ID=2C_03g003130	1	1	1	1	1	1	1	1	0	0	0
ID=2C_03g003140	1	1	1	1	1	1	1	1	0	0	0
ID=2C_03g003150	1	1	1	1	1	1	1	1	0	0	0
ID=2C_03g003160	1	1	1	1	1	1	1	1	0	0	0
ID=2C_03g003170	1	1	1	1	1	1	1	1	0	0	0
ID=2C_03g003180	1	1	1	1	1	1	1	1	0	0	0
ID=2C_03g003190	1	1	1	1	1	1	1	1	0	0	0
ID=2C_03g003200	1	0	1	1	1	1	1	0	1	0	0
ID=2C_03g003210	1	1	1	1	1	1	1	1	0	0	0
ID=2C_03g003220	1	1	1	1	1	1	1	1	0	0	0
ID=2C_03g003230	1	0	1	1	1	1	1	0	1	0	0
ID=2C_03g003240	1	1	1	1	1	1	1	1	0	0	0
ID=2C_03g003250	1	1	1	1	1	1	1	1	0	0	0
ID=2C_03g003260	1	1	1	1	1	1	1	1	0	0	0
ID=2C_03g003270	1	1	1	1	1	1	1	1	0	0	0
ID=2C_03g003280	1	1	1	1	1	1	1	1	0	0	0
ID=2C_03g003290	1	1	1	1	1	1	1	1	0	0	0
ID=2C_03g003300	1	1	1	1	1	1	1	1	0	0	0
ID=2C_03g003310	1	1	1	1	1	1	1	1	0	0	0
ID=2C_03g003320	1	1	1	1	1	1	1	1	0	0	0
ID=2C_03g003330	1	1	1	1	1	1	1	1	0	0	0
ID=2C_03g003340	1	1	1	1	1	1	1	1	0	0	0
ID=2C_03g003350	1	1	1	1	1	1	1	1	0	0	0
ID=2C_03g003360	1	1	1	1	1	1	1	1	0	0	0
ID=2C_03g003370	1	1	1	1	1	1	1	1	0	0	0
ID=2C_03g003380	1	1	1	1	1	1	1	1	0	0	0
ID=2C_03g003390	1	1	1	1	1	1	1	1	0	0	0
ID=2C_03g003400	1	1	1	1	1	1	1	1	0	0	0
ID=2C_03g003410	1	1	1	1	1	1	1	1	0	0	0
ID=2C_03g003420	1	1	1	1	1	1	1	1	0	0	0
ID=2C_03g003430	1	1	1	1	1	1	1	1	0	0	0
ID=2C_03g003440	1	1	1	1	1	1	1	1	0	0	0
ID=2C_03g003450	1	1	1	1	1	1	1	1	0	0	0
ID=2C_03g003460	1	1	1	1	1	1	1	1	0	0	0
ID=2C_03g003470	1	1	1	1	1	1	1	1	0	0	0
ID=2C_03g003480	1	1	1	1	1	1	1	1	0	0	0
ID=2C_03g003490	1	1	1	1	1	1	1	1	0	0	0
ID=2C_03g003500	1	1	1	1	1	1	1	1	0	0	0
ID=2C_03g003510	1	1	1	1	1	1	1	1	0	0	0
ID=2C_03g003520	1	1	1	1	1	1	1	1	0	0	0
ID=2C_03g003530	1	1	1	1	1	1	1	1	0	0	0
ID=2C_03g003540	1	1	1	1	1	1	1	1	0	0	0
ID=2C_03g003550	1	1	1	1	1	1	1	1	0	0	0
ID=2C_03g003560	1	1	1	1	1	1	1	1	0	0	0
ID=2C_03g003570	1	1	1	1	1	1	1	1	0	0	0
ID=2C_03g003580	1	1	1	1	1	1	1	1	0	0	0
ID=2C_03g003590	1	1	1	1	1	1	1	1	0	0	0
ID=2C_03g003600	1	1	1	1	1	1	1	1	0	0	0
ID=2C_03g003610	1	1	1	1	1	1	1	1	0	0	0
ID=2C_03g003620	1	1	1	1	1	1	1	1	0	0	0
ID=2C_03g003630	1	1	1	1	1	1	1	1	0	0	0
ID=2C_03g003640	1	1	1	1	1	1	1	1	0	0	0
ID=2C_03g003650	1	1	1	1	1	1	1	1	0	0	0
ID=2C_03g003660	1	1	1	1	1	1	1	1	0	0	0
ID=2C_03g003670	1	1	1	1	1	1	1	1	0	0	0
ID=2C_03g003680	1	1	1	1	1	1	1	1	0	0	0
ID=2C_03g003690	1	1	1	1	1	1	1	1	0	0	0
ID=2C_03g003700	1	1	1	1	1	1	1	1	0	0	0
ID=2C_03g003710	1	1	1	1	1	1	1	1	0	0	0
ID=2C_03g003720	1	1	1	1	1	1	1	1	0	0	0
ID=2C_03g003730	1	1	1	1	1	1	1	1	0	0	0
ID=2C_03g003740	1	1	1	1	1	1	1	1	0	0	0
ID=2C_03g003750	1	1	1	1	1	1	1	1	0	0	0
ID=2C_03g003760	1	1	1	1	1	1	1	1	0	0	0
ID=2C_03g003770	1	1	1	1	1	1	1	1	0	0	0
ID=2C_03g003780	1	1	1	1	1	1	1	1	0	0	0
ID=2C_03g003790	1	1	1	1	1	1	1	1	0	0	0
ID=2C_03g003800	1	1	1	1	1	1	1	1	0	0	0
ID=2C_03g003810	1	1	1	1	1	1	1	1	0	0	0
ID=2C_03g003820	1	1	1	1	1	1	1	1	0	0	0
ID=2C_03g003830	1	1	1	1	1	1	1	1	0	0	0
ID=2C_03g003840	1	1	1	1	1	1	1	1	0	0	0
ID=2C_03g003850	1	1	1	1	1	1	1	1	0	0	0
ID=2C_03g003860	1	1	1	1	1	1	1	1	0	0	0
ID=2C_03g003870	1	1	1	1	1	1	1	1	0	0	0
ID=2C_03g003880	1	1	1	1	1	1	1	1	0	0	0
ID=2C_03g003890	1	1	1	1	1	1	1	1	0	0	0
ID=2C_03g003900	1	1	1	1	1	1	1	1	0	0	0
ID=2C_03g003910	1	1	1	1	1	1	1	1	0	0	0
ID=2C_03g003920	1	1	1	1	1	1	1	1	0	0	0
ID=2C_03g003930	1	1	1	1	1	1	1	1	0	0	0
ID=2C_03g003940	1	1	1	1	1	1	1	1	0	0	0
ID=2C_03g003950	1	1	1	1	1	1	1	1	0	0	0
ID=2C_03g003960	1	1	1	1	1	1	1	1	0	0	0
ID=2C_03g003970	1	1	1	1	1	1	1	1	0	0	0
ID=2C_03g003980	1	1	1	1	1	1	1	1	0	0	0
ID=2C_03g003990	1	1	1	1	1	1	1	1	0	0	0
ID=2C_03g004000	1	1	1	1	1	1	1	1	0	0	0
ID=2C_03g004010	1	1	1	1	1	1	1	1	0	0	0
ID=2C_03g004020	1	1	1	1	1	1	1	1	0	0	0
ID=2C_03g004030	1	1	1	1	1	1	1	1	0	0	0
ID=2C_03g004040	1	1	1	1	1	1	1	1	0	0	0
ID=2C_03g004050	1	1	1	1	1	1	1	1	0	0	0
ID=2C_03g004060	1	1	1	1	1	1	1	1	0	0	0
ID=2C_03g004070	1	1	1	1	1	1	1	1	0	0	0
ID=2C_03g004080	1	1	1	1	1	1	1	1	0	0	0
ID=2C_03g004090	1	1	1	1	1	1	1	1	0	0	0
ID=2C_03g004100	1	1	1	1	1	1	1	1	0	0	0
ID=2C_03g004110	1	0	1	1	1	1	1	0	1	0	0
ID=2C_03g004120	1	1	1	1	1	1	1	1	0	0	0
ID=2C_03g004130	1	1	1	1	1	1	1	1	0	0	0
ID=2C_03g004140	1	0	1	1	1	1	0	0	0	1	0
ID=2C_03g004150	1	1	1	1	1	1	1	1	0	0	0
ID=2C_03g004160	1	1	1	1	1	1	1	1	0	0	0
ID=2C_03g004170	1	1	1	1	1	1	1	1	0	0	0
ID=2C_03g004180	1	1	1	1	1	1	1	1	0	0	0
ID=2C_03g004190	1	1	1	1	1	1	1	1	0	0	0
ID=2C_03g004200	1	1	1	1	1	1	1	1	0	0	0
ID=2C_03g004210	1	1	1	1	1	1	1	1	0	0	0
ID=2C_03g004220	1	1	1	1	1	1	1	1	0	0	0
ID=2C_03g004230	1	1	1	1	1	1	1	1	0	0	0
ID=2C_03g004240	1	1	1	1	1	1	1	1	0	0	0
ID=2C_03g004250	1	1	1	1	1	1	1	1	0	0	0
ID=2C_03g004260	1	1	1	1	1	1	1	1	0	0	0
ID=2C_03g004270	1	0	1	1	1	1	1	0	1	0	0
ID=2C_03g004280	1	1	1	1	1	1	1	1	0	0	0
ID=2C_03g004290	1	1	1	1	1	1	1	1	0	0	0
ID=2C_03g004300	1	0	1	1	1	1	1	0	1	0	0
ID=2C_03g004310	1	0	1	1	1	1	1	0	1	0	0
ID=2C_03g004320	1	1	1	1	1	1	0	0	1	0	0
ID=2C_03g004330	1	1	1	1	1	1	1	1	0	0	0
ID=2C_03g004340	1	1	1	1	1	1	1	1	0	0	0
ID=2C_03g004350	1	1	1	1	1	1	1	1	0	0	0
ID=2C_03g004360	1	1	1	1	1	1	1	1	0	0	0
ID=2C_03g004370	1	1	1	1	1	1	1	1	0	0	0
ID=2C_03g004380	1	1	1	1	1	1	1	1	0	0	0
ID=2C_03g004390	1	1	1	1	1	1	1	1	0	0	0
ID=2C_03g004400	1	1	1	1	1	1	1	1	0	0	0
ID=2C_03g004410	1	1	1	1	1	1	1	1	0	0	0
ID=2C_03g004420	1	1	1	1	1	1	1	1	0	0	0
ID=2C_03g004430	1	1	1	1	1	1	1	1	0	0	0
ID=2C_03g004440	1	1	1	1	1	1	1	1	0	0	0
ID=2C_03g004450	1	1	1	1	1	1	1	1	0	0	0
ID=2C_03g004460	1	1	1	1	1	1	1	1	0	0	0
ID=2C_03g004470	1	1	1	1	1	1	1	1	0	0	0
ID=2C_03g004480	1	1	1	1	1	1	1	1	0	0	0
ID=2C_03g004490	1	1	1	1	1	1	1	1	0	0	0
ID=2C_03g004500	1	1	1	1	1	1	1	1	0	0	0
ID=2C_03g004510	1	1	1	1	1	1	1	1	0	0	0
ID=2C_03g004520	1	1	1	1	1	1	1	1	0	0	0
ID=2C_03g004530	1	1	1	1	1	1	1	1	0	0	0
ID=2C_03g004540	1	1	1	1	1	1	1	1	0	0	0
ID=2C_03g004550	1	1	1	1	1	1	1	1	0	0	0
ID=2C_03g004560	1	1	1	1	1	1	1	1	0	0	0
ID=2C_03g004570	1	1	1	1	1	1	1	1	0	0	0
ID=2C_03g004580	1	1	1	1	1	1	1	1	0	0	0
ID=2C_03g004590	1	1	1	1	1	1	1	1	0	0	0
ID=2C_03g004600	1	1	1	1	1	1	1	1	0	0	0
ID=2C_03g004610	1	1	1	1	1	1	1	1	0	0	0
ID=2C_03g004620	1	1	1	1	1	1	1	1	0	0	0
ID=2C_03g004630	1	1	1	1	1	1	1	1	0	0	0
ID=2C_03g004640	1	1	1	1	1	1	1	1	0	0	0
ID=2C_03g004650	1	1	1	1	1	1	1	1	0	0	0
ID=2C_03g004660	1	1	1	1	1	1	1	1	0	0	0
ID=2C_03g004670	1	1	1	1	1	1	1	1	0	0	0
ID=2C_03g004680	1	1	1	1	1	1	1	1	0	0	0
ID=2C_03g004690	1	1	1	1	1	1	1	1	0	0	0
ID=2C_03g004700	1	1	1	1	1	1	1	1	0	0	0
ID=2C_03g004710	1	1	1	1	1	1	1	1	0	0	0
ID=2C_03g004720	1	1	1	1	1	1	1	1	0	0	0
ID=2C_03g004730	1	1	1	1	1	1	1	1	0	0	0
ID=2C_03g004740	1	1	1	1	1	0	0	0	0	1	0
ID=2C_03g004750	1	0	1	1	1	1	1	0	1	0	0
ID=2C_03g004760	1	0	1	1	1	1	1	0	1	0	0
ID=2C_03g004770	1	0	1	1	1	1	1	0	1	0	0
ID=2C_03g004780	1	1	1	1	1	1	1	1	0	0	0
ID=2C_03g004790	1	1	1	1	1	1	1	1	0	0	0
ID=2C_03g004800	1	1	1	1	1	1	1	1	0	0	0
ID=2C_03g004810	1	1	1	1	1	1	1	1	0	0	0
ID=2C_03g004820	1	1	1	1	1	1	1	1	0	0	0
ID=2C_03g004830	1	1	1	1	1	1	1	1	0	0	0
ID=2C_03g004840	1	1	1	1	1	1	1	1	0	0	0
ID=2C_03g004850	1	1	1	1	1	1	1	1	0	0	0
ID=2C_03g004860	1	1	1	1	1	1	1	1	0	0	0
ID=2C_03g004870	1	1	1	1	1	1	1	1	0	0	0
ID=2C_03g004880	1	1	1	1	1	1	1	1	0	0	0
ID=2C_03g004890	1	1	1	1	1	1	1	1	0	0	0
ID=2C_03g004900	1	1	1	1	1	1	1	1	0	0	0
ID=2C_03g004910	1	1	1	1	1	1	1	1	0	0	0
ID=2C_03g004920	1	1	1	1	1	1	1	1	0	0	0
ID=2C_03g004930	1	1	1	1	1	1	1	1	0	0	0
ID=2C_03g004940	1	1	1	1	1	1	1	1	0	0	0
ID=2C_03g004950	1	1	1	1	1	1	1	1	0	0	0
ID=2C_03g004960	1	1	1	1	1	1	1	1	0	0	0
ID=2C_03g004970	1	1	1	1	1	1	1	1	0	0	0
ID=2C_03g004980	1	1	1	1	1	1	1	1	0	0	0
ID=2C_03g004990	1	1	1	1	1	1	1	1	0	0	0
ID=2C_03g005000	1	0	1	1	1	1	1	0	1	0	0
ID=2C_03g005010	1	1	1	1	1	1	1	1	0	0	0
ID=2C_03g005020	1	1	1	1	1	1	1	1	0	0	0
ID=2C_03g005030	1	1	1	1	1	1	1	1	0	0	0
ID=2C_03g005040	1	1	1	1	1	1	1	1	0	0	0
ID=2C_03g005050	1	1	1	1	1	1	1	1	0	0	0
ID=2C_03g005060	0	1	1	1	1	1	1	0	1	0	0
ID=2C_03g005070	1	1	1	1	1	1	1	1	0	0	0
ID=2C_03g005080	1	1	1	1	1	1	1	1	0	0	0
ID=2C_03g005090	1	1	1	1	1	1	1	1	0	0	0
ID=2C_03g005100	1	1	1	1	1	1	1	1	0	0	0
ID=2C_03g005110	1	1	1	1	1	1	1	1	0	0	0
ID=2C_03g005120	1	1	1	1	1	1	1	1	0	0	0
ID=2C_03g005130	1	1	1	1	1	1	1	1	0	0	0
ID=2C_03g005140	1	1	1	1	1	1	1	1	0	0	0
ID=2C_03g005150	1	1	1	1	1	1	1	1	0	0	0
ID=2C_03g005160	1	1	1	1	1	1	1	1	0	0	0
ID=2C_03g005170	1	1	1	1	1	1	1	1	0	0	0
ID=2C_03g005180	1	1	1	1	1	1	1	1	0	0	0
ID=2C_03g005190	1	1	1	1	1	1	1	1	0	0	0
ID=2C_03g005200	1	1	1	1	1	1	1	1	0	0	0
ID=2C_03g005210	1	1	1	1	1	1	1	1	0	0	0
ID=2C_03g005220	1	1	1	1	1	1	1	1	0	0	0
ID=2C_03g005230	1	1	1	1	1	1	1	1	0	0	0
ID=2C_03g005240	0	0	0	0	0	0	0	0	0	0	0
ID=2C_03g005250	0	0	0	0	0	0	0	0	0	0	0
ID=2C_03g005260	0	0	0	0	0	0	0	0	0	0	0
ID=2C_03g005270	1	1	1	1	1	1	1	1	0	0	0
ID=2C_03g005280	1	1	1	1	1	1	1	1	0	0	0
ID=2C_03g005290	1	1	1	1	1	1	1	1	0	0	0
ID=2C_03g005300	1	1	1	1	1	1	1	1	0	0	0
ID=2C_03g005310	1	1	1	1	1	1	1	1	0	0	0
ID=2C_03g005320	1	1	1	1	1	1	1	1	0	0	0
ID=2C_03g005330	1	1	1	1	1	1	1	1	0	0	0
ID=2C_03g005340	1	1	1	1	1	1	1	1	0	0	0
ID=2C_03g005350	1	1	1	1	1	1	1	1	0	0	0
ID=2C_03g005360	1	1	1	1	1	1	1	1	0	0	0
ID=2C_03g005370	1	1	1	1	1	1	1	1	0	0	0
ID=2C_03g005380	1	1	1	1	1	1	1	1	0	0	0
ID=2C_03g005390	1	1	1	1	1	1	1	1	0	0	0
ID=2C_03g005400	1	1	1	1	1	1	1	1	0	0	0
ID=2C_03g005410	1	1	1	1	1	1	1	1	0	0	0
ID=2C_03g005420	1	1	1	1	1	1	1	1	0	0	0
ID=2C_03g005430	1	1	1	1	1	1	1	1	0	0	0
ID=2C_03g005440	1	1	1	1	1	1	1	1	0	0	0
ID=2C_03g005450	1	1	1	1	1	1	1	1	0	0	0
ID=2C_03g005460	1	1	1	1	1	1	1	1	0	0	0
ID=2C_03g005470	1	1	1	1	1	1	1	1	0	0	0
ID=2C_03g005480	1	1	1	1	1	1	1	1	0	0	0
ID=2C_03g005490	1	1	1	1	1	1	1	1	0	0	0
ID=2C_03g005500	1	1	1	1	1	1	1	1	0	0	0
ID=2C_03g005510	1	1	1	1	1	1	1	1	0	0	0
ID=2C_03g005520	1	1	1	1	1	1	1	1	0	0	0
ID=2C_03g005530	1	1	1	1	1	1	1	1	0	0	0
ID=2C_03g005540	1	1	1	1	1	1	1	1	0	0	0
ID=2C_03g005550	1	1	1	1	1	1	1	1	0	0	0
ID=2C_03g005560	1	1	1	1	1	1	1	1	0	0	0
ID=2C_03g005570	1	1	1	1	1	1	1	1	0	0	0
ID=2C_03g005580	1	1	1	1	1	1	1	1	0	0	0
ID=2C_03g005590	1	1	1	1	1	1	1	1	0	0	0
ID=2C_03g005600	1	1	1	1	1	1	1	1	0	0	0
ID=2C_03g005610	1	1	1	1	0	1	0	0	0	1	0
ID=2C_03g005620	1	1	0	1	0	0	0	0	0	1	0
ID=2C_03g005630	1	1	1	1	1	1	1	1	0	0	0
ID=2C_03g005640	1	1	1	1	1	1	1	1	0	0	0
ID=2C_03g005650	1	1	1	1	1	1	1	1	0	0	0
ID=2C_03g005660	1	1	1	1	1	1	1	1	0	0	0
ID=2C_03g005670	1	1	1	1	1	1	1	1	0	0	0
ID=2C_03g005680	1	1	1	1	1	1	1	1	0	0	0
ID=2C_03g005690	1	1	1	1	1	1	1	1	0	0	0
ID=2C_03g005700	1	1	1	1	1	1	1	1	0	0	0
ID=2C_03g005710	1	1	1	1	1	1	1	1	0	0	0
ID=2C_03g005720	1	1	1	1	1	1	1	1	0	0	0
ID=2C_03g005730	1	1	1	1	1	1	1	1	0	0	0
ID=2C_03g005740	1	1	1	1	1	1	1	1	0	0	0
ID=2C_03g005750	1	1	1	1	1	1	1	1	0	0	0
ID=2C_03g005760	1	1	1	1	1	1	1	1	0	0	0
ID=2C_03g005770	1	1	1	1	1	1	1	1	0	0	0
ID=2C_03g005780	1	1	1	1	1	1	1	1	0	0	0
ID=2C_03g005790	1	1	1	1	1	1	1	1	0	0	0
ID=2C_03g005800	1	1	1	1	1	1	1	1	0	0	0
ID=2C_03g005810	1	1	1	1	1	1	1	1	0	0	0
ID=2C_03g005820	1	1	1	1	1	1	1	1	0	0	0
ID=2C_03g005830	1	1	1	1	1	1	1	1	0	0	0
ID=2C_03g005840	1	1	1	1	1	1	1	1	0	0	0
ID=2C_03g005850	1	1	1	1	1	1	1	1	0	0	0
ID=2C_03g005860	1	1	1	1	1	1	1	1	0	0	0
ID=2C_03g005870	1	1	0	0	0	0	0	0	0	1	0
ID=2C_03g005880	1	1	1	1	1	1	1	1	0	0	0
ID=2C_03g005890	1	1	1	1	1	1	1	1	0	0	0
ID=2C_03g005900	1	1	1	1	1	1	1	1	0	0	0
ID=2C_03g005910	1	1	1	1	1	1	1	1	0	0	0
ID=2C_03g005920	1	1	1	1	1	1	1	1	0	0	0
ID=2C_03g005930	1	1	1	1	1	1	1	1	0	0	0
ID=2C_03g005940	1	1	1	1	1	1	1	1	0	0	0
ID=2C_03g005950	1	1	1	1	1	1	1	1	0	0	0
ID=2C_03g005960	1	1	1	1	1	1	1	1	0	0	0
ID=2C_03g005970	1	1	1	1	1	1	1	1	0	0	0
ID=2C_03g005980	1	1	1	1	1	1	1	1	0	0	0
ID=2C_03g005990	1	1	1	1	1	1	1	1	0	0	0
ID=2C_03g006000	1	1	1	1	1	1	1	1	0	0	0
ID=2C_03g006010	1	1	1	1	1	1	1	1	0	0	0
ID=2C_03g006020	1	1	1	1	1	1	1	1	0	0	0
ID=2C_03g006030	1	1	1	1	1	1	1	1	0	0	0
ID=2C_03g006040	1	1	1	1	1	1	1	1	0	0	0
ID=2C_03g006050	1	1	1	1	1	1	1	1	0	0	0
ID=2C_03g006060	1	1	1	1	1	1	1	1	0	0	0
ID=2C_03g006070	1	1	1	1	1	1	1	1	0	0	0
ID=2C_03g006080	1	1	1	1	1	1	1	1	0	0	0
ID=2C_03g006090	1	1	1	1	1	1	1	1	0	0	0
ID=2C_03g006100	1	1	1	1	1	1	1	1	0	0	0
ID=2C_03g006110	1	1	1	1	1	1	1	1	0	0	0
ID=2C_03g006120	1	1	1	1	1	1	1	1	0	0	0
ID=2C_03g006130	1	1	0	0	0	0	0	0	0	1	0
ID=2C_03g006140	1	1	1	1	1	1	1	1	0	0	0
ID=2C_03g006150	1	1	1	1	1	1	1	1	0	0	0
ID=2C_03g006160	1	1	1	1	1	1	1	1	0	0	0
ID=2C_03g006170	1	1	1	1	1	1	1	1	0	0	0
ID=2C_03g006180	1	1	1	1	1	1	1	1	0	0	0
ID=2C_03g006190	1	1	1	1	1	1	1	1	0	0	0
ID=2C_03g006200	1	1	1	1	1	1	1	1	0	0	0
ID=2C_03g006210	1	1	1	1	1	1	1	1	0	0	0
ID=2C_03g006220	1	1	1	1	1	1	1	1	0	0	0
ID=2C_03g006230	1	1	1	1	1	1	1	1	0	0	0
ID=2C_03g006240	1	1	1	1	1	1	1	1	0	0	0
ID=2C_03g006250	1	1	1	1	1	1	1	1	0	0	0
ID=2C_03g006260	1	1	1	1	1	1	1	1	0	0	0
ID=2C_03g006270	1	1	1	1	1	1	1	1	0	0	0
ID=2C_03g006280	1	1	1	1	1	1	1	1	0	0	0
ID=2C_03g006290	1	1	0	1	1	1	1	0	1	0	0
ID=2C_03g006300	1	1	0	1	1	1	0	0	0	1	0
ID=2C_03g006310	1	1	1	1	1	1	1	1	0	0	0
ID=2C_03g006320	1	1	1	1	1	1	1	1	0	0	0
ID=2C_03g006330	0	1	1	1	1	1	1	0	1	0	0
ID=2C_03g006340	1	1	1	1	1	1	1	1	0	0	0
ID=2C_03g006350	0	0	0	0	0	0	0	0	0	0	0
ID=2C_03g006360	1	1	1	1	1	1	1	1	0	0	0
ID=2C_03g006370	1	1	0	1	1	1	0	0	0	1	0
ID=2C_03g006380	1	1	1	1	1	1	1	1	0	0	0
ID=2C_03g006390	1	1	1	1	1	1	1	1	0	0	0
ID=2C_03g006400	1	1	1	1	1	1	1	1	0	0	0
ID=2C_03g006410	1	1	1	1	1	1	1	1	0	0	0
ID=2C_03g006420	1	1	1	1	1	1	1	1	0	0	0
ID=2C_03g006430	1	1	1	1	1	1	1	1	0	0	0
ID=2C_03g006440	1	1	1	1	1	1	1	1	0	0	0
ID=2C_03g006450	1	1	1	1	1	1	1	1	0	0	0
ID=2C_03g006460	1	1	1	1	1	1	1	1	0	0	0
ID=2C_03g006470	1	1	1	1	1	1	1	1	0	0	0
ID=2C_03g006480	1	1	1	1	1	1	1	1	0	0	0
ID=2C_03g006490	1	1	1	1	1	1	1	1	0	0	0
ID=2C_03g006500	0	1	1	1	0	0	1	0	0	1	0
ID=2C_03g006510	1	1	1	1	1	1	1	1	0	0	0
ID=2C_03g006520	1	1	1	1	1	1	1	1	0	0	0
ID=2C_03g006530	1	1	1	1	1	1	1	1	0	0	0
ID=2C_03g006540	1	1	1	1	1	1	1	1	0	0	0
ID=2C_03g006550	1	1	1	1	1	1	1	1	0	0	0
ID=2C_03g006560	1	1	1	1	1	0	1	0	1	0	0
ID=2C_03g006570	1	1	1	1	1	1	1	1	0	0	0
ID=2C_03g006580	1	1	1	1	0	1	1	0	1	0	0
ID=2C_03g006590	1	1	1	1	1	1	1	1	0	0	0
ID=2C_03g006600	1	1	1	1	1	1	1	1	0	0	0
ID=2C_03g006610	1	1	1	1	1	1	1	1	0	0	0
ID=2C_03g006620	1	1	1	1	1	1	1	1	0	0	0
ID=2C_03g006630	0	1	1	1	1	1	0	0	0	1	0
ID=2C_03g006640	1	1	1	1	1	1	1	1	0	0	0
ID=2C_03g006650	1	1	1	1	1	1	1	1	0	0	0
ID=2C_03g006660	1	1	1	1	0	1	1	0	1	0	0
ID=2C_03g006670	1	1	1	1	1	1	1	1	0	0	0
ID=2C_03g006680	1	1	1	1	1	1	1	1	0	0	0
ID=2C_03g006690	1	1	1	1	1	1	1	1	0	0	0
ID=2C_03g006700	1	1	1	1	1	1	1	1	0	0	0
ID=2C_03g006710	1	1	1	1	1	1	1	1	0	0	0
ID=2C_03g006720	1	1	1	1	1	1	1	1	0	0	0
ID=2C_03g006730	1	1	1	1	1	1	1	1	0	0	0
ID=2C_03g006740	1	1	1	1	1	1	1	1	0	0	0
ID=2C_03g006750	1	1	1	1	1	1	1	1	0	0	0
ID=2C_03g006760	1	1	1	1	1	1	1	1	0	0	0
ID=2C_03g006770	1	1	1	1	1	1	1	1	0	0	0
ID=2C_03g006780	1	1	1	1	1	1	1	1	0	0	0
ID=2C_03g006790	1	1	1	1	1	1	1	1	0	0	0
ID=2C_03g006800	1	1	1	1	1	1	1	1	0	0	0
ID=2C_03g006810	1	1	1	1	1	1	1	1	0	0	0
ID=2C_03g006820	1	1	1	1	1	1	1	1	0	0	0
ID=2C_03g006830	1	1	1	1	1	1	1	1	0	0	0
ID=2C_03g006840	1	1	1	1	1	1	1	1	0	0	0
ID=2C_03g006850	1	1	1	1	1	1	1	1	0	0	0
ID=2C_03g006860	1	1	1	1	1	1	1	1	0	0	0
ID=2C_03g006870	1	1	1	1	1	1	1	1	0	0	0
ID=2C_03g006880	1	1	1	1	1	1	1	1	0	0	0
ID=2C_03g006890	1	1	1	1	1	1	1	1	0	0	0
ID=2C_03g006900	1	1	1	1	1	1	1	1	0	0	0
ID=2C_03g006910	1	1	1	1	1	1	1	1	0	0	0
ID=2C_03g006920	1	1	1	1	1	1	1	1	0	0	0
ID=2C_03g006930	1	1	1	1	1	1	1	1	0	0	0
ID=2C_03g006940	1	1	1	1	1	1	1	1	0	0	0
ID=2C_03g006950	1	1	1	1	1	0	0	0	0	1	0
ID=2C_03g006960	1	1	1	1	1	1	1	1	0	0	0
ID=2C_03g006970	1	1	1	1	1	1	1	1	0	0	0
ID=2C_03g006980	1	1	1	1	1	1	1	1	0	0	0
ID=2C_03g006990	1	1	1	1	1	1	1	1	0	0	0
ID=2C_03g007000	1	1	1	1	1	1	1	1	0	0	0
ID=2C_03g007010	1	1	1	1	1	1	1	1	0	0	0
ID=2C_03g007020	1	1	1	1	1	1	1	1	0	0	0
ID=2C_03g007030	1	1	1	1	1	1	1	1	0	0	0
ID=2C_03g007040	1	1	1	1	1	1	1	1	0	0	0
ID=2C_03g007050	1	1	1	1	1	1	1	1	0	0	0
ID=2C_03g007060	1	1	1	1	1	1	1	1	0	0	0
ID=2C_03g007070	1	1	1	1	1	1	1	1	0	0	0
ID=2C_03g007080	1	1	1	1	1	1	1	1	0	0	0
ID=2C_03g007090	1	1	1	1	1	1	1	1	0	0	0
ID=2C_03g007100	1	1	1	1	1	1	1	1	0	0	0
ID=2C_03g007110	1	1	1	1	1	1	1	1	0	0	0
ID=2C_03g007120	1	1	1	1	1	1	1	1	0	0	0
ID=2C_03g007130	1	1	1	1	1	1	1	1	0	0	0
ID=2C_03g007140	1	1	1	1	1	1	1	1	0	0	0
ID=2C_03g007150	1	1	1	1	1	1	1	1	0	0	0
ID=2C_03g007160	1	1	1	1	1	1	1	1	0	0	0
ID=2C_03g007170	1	1	1	1	1	1	1	1	0	0	0
ID=2C_03g007180	1	1	1	1	1	1	1	1	0	0	0
ID=2C_03g007190	1	0	1	1	0	1	1	0	0	1	0
ID=2C_03g007200	1	1	1	1	1	1	1	1	0	0	0
ID=2C_03g007210	1	1	1	1	1	1	1	1	0	0	0
ID=2C_03g007220	1	1	1	1	1	1	1	1	0	0	0
ID=2C_03g007230	1	1	1	1	1	1	1	1	0	0	0
ID=2C_03g007240	1	1	1	1	1	1	1	1	0	0	0
ID=2C_03g007250	1	1	1	1	1	1	1	1	0	0	0
ID=2C_03g007260	1	1	1	1	1	1	1	1	0	0	0
ID=2C_03g007270	1	1	1	1	1	1	1	1	0	0	0
ID=2C_03g007280	1	1	1	1	1	1	1	1	0	0	0
ID=2C_03g007290	1	1	1	1	1	1	1	1	0	0	0
ID=2C_03g007300	1	1	1	1	1	1	1	1	0	0	0
ID=2C_03g007310	1	1	1	1	1	1	1	1	0	0	0
ID=2C_03g007320	1	1	1	1	1	1	1	1	0	0	0
ID=2C_03g007330	1	1	1	1	1	1	1	1	0	0	0
ID=2C_03g007340	1	1	1	1	1	1	1	1	0	0	0
ID=2C_03g007350	1	1	1	1	1	1	1	1	0	0	0
ID=2C_03g007360	1	1	1	1	1	1	1	1	0	0	0
ID=2C_03g007370	1	1	1	1	1	1	1	1	0	0	0
ID=2C_03g007380	1	1	1	1	1	1	1	1	0	0	0
ID=2C_03g007390	1	1	1	1	1	1	1	1	0	0	0
ID=2C_03g007400	1	1	1	1	1	1	1	1	0	0	0
ID=2C_03g007410	1	1	1	1	1	1	1	1	0	0	0
ID=2C_03g007420	1	1	1	1	1	1	1	1	0	0	0
ID=2C_03g007430	1	1	1	1	1	1	1	1	0	0	0
ID=2C_03g007440	1	1	1	1	1	1	1	1	0	0	0
ID=2C_03g007450	1	1	1	1	1	1	1	1	0	0	0
ID=2C_03g007460	1	1	1	1	1	1	1	1	0	0	0
ID=2C_03g007470	1	1	1	1	1	1	1	1	0	0	0
ID=2C_03g007480	1	1	1	1	1	1	1	1	0	0	0
ID=2C_03g007490	1	1	1	1	1	1	1	1	0	0	0
ID=2C_03g007500	1	1	1	1	1	1	1	1	0	0	0
ID=2C_03g007510	1	1	1	1	1	1	1	1	0	0	0
ID=2C_03g007520	1	1	1	1	1	1	1	1	0	0	0
ID=2C_03g007530	1	1	1	1	1	1	1	1	0	0	0
ID=2C_03g007540	0	1	1	0	1	0	1	0	0	1	0
ID=2C_03g007550	1	1	1	1	1	1	1	1	0	0	0
ID=2C_03g007560	1	1	1	1	1	1	1	1	0	0	0
ID=2C_03g007570	1	1	1	1	1	1	1	1	0	0	0
ID=2C_03g007580	1	0	0	0	0	0	0	0	0	0	1
ID=2C_03g007590	1	1	0	0	0	0	0	0	0	1	0
ID=2C_03g007600	1	1	1	1	1	1	1	1	0	0	0
ID=2C_03g007610	1	1	1	1	1	1	1	1	0	0	0
ID=2C_03g007620	1	1	1	1	1	1	1	1	0	0	0
ID=2C_03g007630	1	1	1	1	1	1	1	1	0	0	0
ID=2C_03g007640	1	1	1	1	1	1	1	1	0	0	0
ID=2C_03g007650	1	1	1	1	1	1	1	1	0	0	0
ID=2C_03g007660	1	1	1	1	1	1	1	1	0	0	0
ID=2C_03g007670	1	1	1	1	1	1	1	1	0	0	0
ID=2C_03g007680	0	0	0	0	0	0	0	0	0	0	0
ID=2C_03g007690	0	0	0	0	0	0	0	0	0	0	0
ID=2C_03g007700	1	1	1	1	1	1	1	1	0	0	0
ID=2C_03g007710	1	1	1	1	1	1	1	1	0	0	0
ID=2C_03g007720	1	1	1	1	1	1	1	1	0	0	0
ID=2C_03g007730	1	1	1	1	1	1	1	1	0	0	0
ID=2C_03g007740	1	1	1	1	1	1	1	1	0	0	0
ID=2C_03g007750	1	1	1	1	1	1	1	1	0	0	0
ID=2C_03g007760	1	1	1	1	1	1	1	1	0	0	0
ID=2C_03g007770	1	0	0	1	1	1	1	0	0	1	0
ID=2C_03g007780	1	0	1	1	1	1	1	0	1	0	0
ID=2C_03g007790	1	1	1	1	1	1	1	1	0	0	0
ID=2C_03g007800	1	1	1	1	1	1	1	1	0	0	0
ID=2C_03g007810	1	1	1	1	1	1	1	1	0	0	0
ID=2C_03g007820	1	0	1	1	1	1	1	0	1	0	0
ID=2C_03g007830	1	1	1	1	1	1	1	1	0	0	0
ID=2C_03g007840	1	1	1	1	1	1	1	1	0	0	0
ID=2C_03g007850	1	1	1	1	1	1	1	1	0	0	0
ID=2C_03g007860	1	1	1	1	1	1	1	1	0	0	0
ID=2C_03g007870	1	1	1	1	1	1	1	1	0	0	0
ID=2C_03g007880	1	1	1	1	1	1	1	1	0	0	0
ID=2C_03g007890	1	1	1	1	1	1	1	1	0	0	0
ID=2C_03g007900	1	1	1	1	1	1	1	1	0	0	0
ID=2C_03g007910	1	1	1	1	1	1	1	1	0	0	0
ID=2C_03g007920	1	1	1	1	1	1	1	1	0	0	0
ID=2C_03g007930	1	1	1	1	1	1	1	1	0	0	0
ID=2C_03g007940	1	1	1	1	1	1	1	1	0	0	0
ID=2C_03g007950	1	1	1	1	1	1	1	1	0	0	0
ID=2C_03g007960	1	1	1	1	1	1	1	1	0	0	0
ID=2C_03g007970	1	1	1	1	1	1	1	1	0	0	0
ID=2C_03g007980	1	1	1	1	1	1	1	1	0	0	0
ID=2C_03g007990	1	1	1	1	1	1	1	1	0	0	0
ID=2C_03g008000	0	1	1	1	1	1	1	0	1	0	0
ID=2C_03g008010	1	1	1	1	1	1	1	1	0	0	0
ID=2C_03g008020	0	0	0	0	0	0	0	0	0	0	0
ID=2C_03g008030	1	1	1	1	1	1	1	1	0	0	0
ID=2C_03g008040	1	1	1	1	1	1	1	1	0	0	0
ID=2C_03g008050	1	0	1	1	0	1	1	0	0	1	0
ID=2C_03g008060	1	1	1	1	1	1	1	1	0	0	0
ID=2C_03g008070	1	1	1	1	1	1	1	1	0	0	0
ID=2C_03g008080	1	1	1	1	1	1	1	1	0	0	0
ID=2C_03g008090	1	1	1	1	1	1	1	1	0	0	0
ID=2C_03g008100	1	1	1	1	1	1	1	1	0	0	0
ID=2C_03g008110	1	1	1	1	1	1	1	1	0	0	0
ID=2C_03g008120	1	1	1	1	1	1	1	1	0	0	0
ID=2C_03g008130	1	1	1	1	1	1	1	1	0	0	0
ID=2C_03g008140	1	1	1	1	1	1	1	1	0	0	0
ID=2C_03g008150	1	1	1	1	1	1	1	1	0	0	0
ID=2C_03g008160	1	1	1	1	1	1	1	1	0	0	0
ID=2C_03g008170	1	1	0	1	0	0	0	0	0	1	0
ID=2C_03g008180	1	1	1	1	1	1	1	1	0	0	0
ID=2C_03g008190	1	1	1	1	1	1	1	1	0	0	0
ID=2C_03g008200	1	1	0	0	0	0	0	0	0	1	0
ID=2C_03g008210	1	1	1	1	1	1	1	1	0	0	0
ID=2C_03g008220	1	1	1	1	0	1	1	0	1	0	0
ID=2C_03g008230	1	0	0	0	0	0	0	0	0	0	1
ID=2C_03g008240	1	1	1	1	1	1	1	1	0	0	0
ID=2C_03g008250	1	1	1	1	1	1	1	1	0	0	0
ID=2C_03g008260	1	1	1	1	1	1	1	1	0	0	0
ID=2C_03g008270	1	1	1	1	1	1	1	1	0	0	0
ID=2C_03g008280	1	1	1	1	1	1	1	1	0	0	0
ID=2C_03g008290	1	1	1	1	1	1	1	1	0	0	0
ID=2C_03g008300	1	1	1	1	1	1	1	1	0	0	0
ID=2C_03g008310	1	1	1	1	1	1	1	1	0	0	0
ID=2C_03g008320	1	1	1	1	1	1	1	1	0	0	0
ID=2C_03g008330	1	1	1	1	1	1	1	1	0	0	0
ID=2C_03g008340	1	1	1	1	1	1	1	1	0	0	0
ID=2C_03g008350	1	1	1	1	1	1	1	1	0	0	0
ID=2C_03g008360	1	1	1	1	1	1	1	1	0	0	0
ID=2C_03g008370	1	1	1	1	1	1	1	1	0	0	0
ID=2C_03g008380	1	1	1	1	1	1	1	1	0	0	0
ID=2C_03g008390	1	1	1	1	1	1	1	1	0	0	0
ID=2C_03g008400	1	1	1	1	1	1	1	1	0	0	0
ID=2C_03g008410	1	1	1	1	1	1	1	1	0	0	0
ID=2C_03g008420	1	1	1	1	1	1	1	1	0	0	0
ID=2C_03g008430	1	1	1	1	1	1	1	1	0	0	0
ID=2C_03g008440	1	1	1	1	1	1	1	1	0	0	0
ID=2C_03g008450	1	1	1	1	1	1	1	1	0	0	0
ID=2C_03g008460	1	1	1	1	1	1	1	1	0	0	0
ID=2C_03g008470	1	1	0	0	1	0	1	0	0	1	0
ID=2C_03g008480	1	1	0	1	1	0	1	0	0	1	0
ID=2C_03g008490	1	1	1	1	1	1	1	1	0	0	0
ID=2C_03g008500	1	1	1	1	1	1	1	1	0	0	0
ID=2C_03g008510	1	1	1	1	1	1	1	1	0	0	0
ID=2C_03g008520	1	1	1	1	1	1	1	1	0	0	0
ID=2C_03g008530	1	1	1	1	1	1	1	1	0	0	0
ID=2C_03g008540	1	1	1	1	1	1	1	1	0	0	0
ID=2C_03g008550	1	1	1	1	1	1	1	1	0	0	0
ID=2C_03g008560	1	1	1	1	1	1	1	1	0	0	0
ID=2C_03g008570	1	1	1	1	1	1	1	1	0	0	0
ID=2C_03g008580	1	1	1	1	1	1	1	1	0	0	0
ID=2C_03g008590	0	1	1	1	1	1	1	0	1	0	0
ID=2C_03g008600	1	1	1	1	1	1	1	1	0	0	0
ID=2C_03g008610	1	1	1	1	1	1	1	1	0	0	0
ID=2C_03g008620	1	1	1	1	1	1	1	1	0	0	0
ID=2C_03g008630	1	1	1	1	1	1	1	1	0	0	0
ID=2C_03g008640	1	1	1	1	1	1	1	1	0	0	0
ID=2C_03g008650	1	1	1	1	1	1	1	1	0	0	0
ID=2C_03g008660	1	1	1	1	1	1	1	1	0	0	0
ID=2C_03g008670	1	1	1	1	1	1	1	1	0	0	0
ID=2C_03g008680	1	1	1	1	1	1	1	1	0	0	0
ID=2C_03g008690	1	1	1	1	1	1	1	1	0	0	0
ID=2C_03g008700	1	1	1	1	1	1	1	1	0	0	0
ID=2C_03g008710	1	1	1	1	1	1	1	1	0	0	0
ID=2C_03g008720	1	1	1	1	1	1	1	1	0	0	0
ID=2C_03g008730	1	1	1	1	1	1	1	1	0	0	0
ID=2C_03g008740	1	1	1	1	1	1	1	1	0	0	0
ID=2C_03g008750	1	1	1	1	1	1	1	1	0	0	0
ID=2C_03g008760	1	1	1	1	1	1	1	1	0	0	0
ID=2C_03g008770	1	1	1	1	1	1	1	1	0	0	0
ID=2C_03g008780	1	1	1	1	1	1	1	1	0	0	0
ID=2C_03g008790	1	1	1	1	1	1	1	1	0	0	0
ID=2C_03g008800	1	1	1	1	1	1	1	1	0	0	0
ID=2C_03g008810	1	1	1	1	1	1	1	1	0	0	0
ID=2C_03g008820	1	1	1	1	1	1	1	1	0	0	0
ID=2C_03g008830	1	1	1	1	1	1	1	1	0	0	0
ID=2C_03g008840	1	1	1	1	1	1	1	1	0	0	0
ID=2C_03g008850	1	1	1	1	1	1	1	1	0	0	0
ID=2C_03g008860	1	1	1	1	1	1	1	1	0	0	0
ID=2C_03g008870	1	1	1	1	1	1	1	1	0	0	0
ID=2C_03g008880	1	1	1	1	1	1	1	1	0	0	0
ID=2C_03g008890	1	1	1	1	1	1	1	1	0	0	0
ID=2C_03g008900	1	1	1	1	1	1	1	1	0	0	0
ID=2C_03g008910	1	1	1	1	1	1	1	1	0	0	0
ID=2C_03g008920	1	1	1	1	1	1	1	1	0	0	0
ID=2C_03g008930	1	1	1	1	0	0	0	0	0	1	0
ID=2C_03g008940	1	1	1	1	0	0	0	0	0	1	0
ID=2C_03g008950	1	1	1	1	1	1	1	1	0	0	0
ID=2C_03g008960	1	1	1	1	1	1	1	1	0	0	0
ID=2C_03g008970	1	1	1	1	1	1	1	1	0	0	0
ID=2C_03g008980	1	1	1	1	1	1	1	1	0	0	0
ID=2C_03g008990	1	1	1	1	1	1	1	1	0	0	0
ID=2C_03g009000	1	1	1	1	1	1	1	1	0	0	0
ID=2C_03g009010	1	1	0	1	0	0	0	0	0	1	0
ID=2C_03g009020	1	1	1	1	1	1	1	1	0	0	0
ID=2C_03g009030	1	1	1	1	1	1	1	1	0	0	0
ID=2C_03g009040	1	1	1	1	1	1	1	1	0	0	0
ID=2C_03g009050	1	1	1	1	1	1	1	1	0	0	0
ID=2C_03g009060	1	1	1	1	1	1	1	1	0	0	0
ID=2C_03g009070	1	1	1	1	1	1	0	0	1	0	0
ID=2C_03g009080	1	1	1	1	1	1	0	0	1	0	0
ID=2C_03g009090	1	1	1	1	1	1	1	1	0	0	0
ID=2C_03g009100	1	1	1	1	1	1	1	1	0	0	0
ID=2C_03g009110	1	1	1	1	1	1	1	1	0	0	0
ID=2C_03g009120	1	1	1	1	1	1	1	1	0	0	0
ID=2C_03g009130	1	0	1	1	1	1	1	0	1	0	0
ID=2C_03g009140	1	1	1	1	1	1	1	1	0	0	0
ID=2C_03g009150	1	0	0	0	0	0	0	0	0	0	1
ID=2C_03g009160	1	1	1	1	1	1	1	1	0	0	0
ID=2C_03g009170	1	1	1	1	1	1	1	1	0	0	0
ID=2C_03g009180	1	1	1	1	1	1	1	1	0	0	0
ID=2C_03g009190	1	1	1	1	1	1	1	1	0	0	0
ID=2C_03g009200	1	1	1	1	1	1	1	1	0	0	0
ID=2C_03g009210	1	1	1	1	1	1	1	1	0	0	0
ID=2C_03g009220	1	1	1	1	1	1	1	1	0	0	0
ID=2C_03g009230	1	0	0	0	0	0	0	0	0	0	1
ID=2C_03g009240	1	1	1	1	1	1	1	1	0	0	0
ID=2C_03g009250	1	1	1	1	0	0	0	0	0	1	0
ID=2C_03g009260	1	1	1	1	1	1	1	1	0	0	0
ID=2C_03g009270	1	1	1	0	0	0	1	0	0	1	0
ID=2C_03g009280	1	1	1	1	1	1	1	1	0	0	0
ID=2C_03g009290	1	1	1	1	1	1	1	1	0	0	0
ID=2C_03g009300	1	1	1	1	1	1	1	1	0	0	0
ID=2C_03g009310	1	1	1	1	1	1	1	1	0	0	0
ID=2C_03g009320	1	1	1	1	1	1	1	1	0	0	0
ID=2C_03g009330	1	1	1	1	1	1	1	1	0	0	0
ID=2C_03g009340	1	1	1	1	1	1	1	1	0	0	0
ID=2C_03g009350	1	1	1	1	1	1	1	1	0	0	0
ID=2C_03g009360	1	1	1	1	1	1	1	1	0	0	0
ID=2C_03g009370	1	1	1	1	1	1	1	1	0	0	0
ID=2C_03g009380	1	1	1	1	1	1	1	1	0	0	0
ID=2C_03g009390	1	1	1	1	1	1	1	1	0	0	0
ID=2C_03g009400	1	1	1	1	1	1	1	1	0	0	0
ID=2C_03g009410	0	1	1	1	0	0	1	0	0	1	0
ID=2C_03g009420	1	1	1	1	1	1	1	1	0	0	0
ID=2C_03g009430	1	1	1	1	1	1	1	1	0	0	0
ID=2C_03g009440	1	1	1	1	1	1	1	1	0	0	0
ID=2C_03g009450	1	1	1	1	1	1	1	1	0	0	0
ID=2C_03g009460	1	1	1	1	1	1	1	1	0	0	0
ID=2C_03g009470	1	1	1	1	1	1	1	1	0	0	0
ID=2C_03g009480	1	1	1	1	1	1	1	1	0	0	0
ID=2C_03g009490	1	1	1	1	1	1	1	1	0	0	0
ID=2C_03g009500	1	1	1	1	1	1	1	1	0	0	0
ID=2C_03g009510	1	1	1	1	1	1	1	1	0	0	0
ID=2C_03g009520	1	1	1	1	1	1	1	1	0	0	0
ID=2C_03g009530	1	1	1	1	1	1	1	1	0	0	0
ID=2C_03g009540	1	1	1	1	1	1	1	1	0	0	0
ID=2C_03g009550	1	1	1	1	1	1	1	1	0	0	0
ID=2C_03g009560	1	1	1	1	1	1	1	1	0	0	0
ID=2C_03g009570	1	1	1	1	1	1	1	1	0	0	0
ID=2C_03g009580	1	1	1	1	1	1	1	1	0	0	0
ID=2C_03g009590	1	1	1	1	1	1	1	1	0	0	0
ID=2C_03g009600	1	1	1	1	1	1	1	1	0	0	0
ID=2C_03g009610	1	1	1	1	1	1	1	1	0	0	0
ID=2C_03g009620	1	1	1	1	1	1	1	1	0	0	0
ID=2C_03g009630	1	1	1	1	1	1	1	1	0	0	0
ID=2C_03g009640	1	1	1	1	1	1	1	1	0	0	0
ID=2C_03g009650	1	1	1	1	1	1	1	1	0	0	0
ID=2C_03g009660	1	1	1	1	0	1	1	0	1	0	0
ID=2C_03g009670	1	1	1	1	1	1	1	1	0	0	0
ID=2C_03g009680	1	1	1	1	1	1	1	1	0	0	0
ID=2C_03g009690	1	1	1	1	1	1	1	1	0	0	0
ID=2C_03g009700	1	1	1	1	1	1	1	1	0	0	0
ID=2C_03g009710	1	1	1	1	1	1	1	1	0	0	0
ID=2C_03g009720	1	1	1	1	1	1	1	1	0	0	0
ID=2C_03g009730	1	1	1	1	1	1	1	1	0	0	0
ID=2C_03g009740	1	1	1	1	1	1	1	1	0	0	0
ID=2C_03g009750	1	1	1	1	1	1	1	1	0	0	0
ID=2C_03g009760	1	1	1	1	1	1	1	1	0	0	0
ID=2C_03g009770	1	1	1	1	1	1	1	1	0	0	0
ID=2C_03g009780	1	1	1	1	1	1	1	1	0	0	0
ID=2C_03g009790	1	1	1	1	1	1	1	1	0	0	0
ID=2C_03g009800	1	1	1	1	1	1	1	1	0	0	0
ID=2C_03g009810	1	1	1	1	1	1	1	1	0	0	0
ID=2C_03g009820	1	1	1	1	1	1	1	1	0	0	0
ID=2C_03g009830	1	1	1	1	1	1	1	1	0	0	0
ID=2C_03g009840	1	1	1	1	1	1	1	1	0	0	0
ID=2C_03g009850	1	1	1	1	1	1	1	1	0	0	0
ID=2C_03g009860	1	1	1	1	1	1	0	0	1	0	0
ID=2C_03g009870	1	1	1	1	1	1	1	1	0	0	0
ID=2C_03g009880	1	1	1	1	1	1	1	1	0	0	0
ID=2C_03g009890	1	1	1	1	1	1	1	1	0	0	0
ID=2C_03g009900	1	1	1	1	1	1	1	1	0	0	0
ID=2C_03g009910	1	1	1	1	1	1	1	1	0	0	0
ID=2C_03g009920	1	1	1	1	1	1	1	1	0	0	0
ID=2C_03g009930	1	1	1	1	1	1	1	1	0	0	0
ID=2C_03g009940	1	1	1	1	1	1	1	1	0	0	0
ID=2C_03g009950	1	0	0	0	0	0	0	0	0	0	1
ID=2C_03g009960	1	1	1	1	1	1	1	1	0	0	0
ID=2C_03g009970	1	1	1	1	1	1	1	1	0	0	0
ID=2C_03g009980	1	1	0	0	0	0	0	0	0	1	0
ID=2C_03g009990	1	1	1	1	1	1	1	1	0	0	0
ID=2C_03g010000	1	1	1	1	1	1	1	1	0	0	0
ID=2C_03g010010	1	1	1	1	1	1	1	1	0	0	0
ID=2C_03g010020	1	1	1	1	1	1	1	1	0	0	0
ID=2C_03g010030	1	1	1	1	1	1	1	1	0	0	0
ID=2C_03g010040	1	1	1	1	1	1	1	1	0	0	0
ID=2C_03g010050	1	1	1	1	1	1	1	1	0	0	0
ID=2C_03g010060	1	1	1	1	1	1	1	1	0	0	0
ID=2C_03g010070	1	1	1	1	1	1	1	1	0	0	0
ID=2C_03g010080	1	1	1	1	1	1	1	1	0	0	0
ID=2C_03g010090	1	1	1	1	1	1	1	1	0	0	0
ID=2C_03g010100	1	1	1	1	1	1	1	1	0	0	0
ID=2C_03g010110	1	1	1	1	1	1	1	1	0	0	0
ID=2C_03g010120	1	1	1	1	1	1	1	1	0	0	0
ID=2C_03g010130	1	1	1	1	1	1	1	1	0	0	0
ID=2C_03g010140	1	1	1	1	1	1	1	1	0	0	0
ID=2C_03g010150	1	1	1	1	1	1	0	0	1	0	0
ID=2C_03g010160	1	1	1	1	1	1	1	1	0	0	0
ID=2C_03g010170	1	1	1	1	1	1	1	1	0	0	0
ID=2C_03g010180	1	1	1	1	1	1	1	1	0	0	0
ID=2C_03g010190	1	1	1	1	1	1	1	1	0	0	0
ID=2C_03g010200	1	1	1	1	1	1	1	1	0	0	0
ID=2C_03g010210	1	1	1	1	1	1	1	1	0	0	0
ID=2C_03g010220	1	1	1	1	1	1	1	1	0	0	0
ID=2C_03g010230	1	1	1	1	1	1	1	1	0	0	0
ID=2C_03g010240	1	1	1	1	1	1	1	1	0	0	0
ID=2C_03g010250	1	1	1	1	1	1	1	1	0	0	0
ID=2C_03g010260	1	1	1	1	1	1	1	1	0	0	0
ID=2C_03g010270	1	1	1	1	1	1	1	1	0	0	0
ID=2C_03g010280	1	1	1	1	1	1	1	1	0	0	0
ID=2C_03g010290	1	1	1	1	1	1	1	1	0	0	0
ID=2C_03g010300	1	1	1	1	1	1	1	1	0	0	0
ID=2C_03g010310	1	1	1	1	1	1	1	1	0	0	0
ID=2C_03g010320	1	1	1	1	1	1	1	1	0	0	0
ID=2C_03g010330	1	1	0	0	1	0	1	0	0	1	0
ID=2C_03g010340	1	1	1	1	1	1	1	1	0	0	0
ID=2C_03g010350	1	1	0	0	0	0	0	0	0	1	0
ID=2C_03g010360	1	1	1	1	1	1	1	1	0	0	0
ID=2C_03g010370	1	1	1	1	1	1	1	1	0	0	0
ID=2C_03g010380	1	1	1	1	1	1	1	1	0	0	0
ID=2C_03g010390	1	1	1	1	1	1	1	1	0	0	0
ID=2C_03g010400	1	1	1	1	1	1	1	1	0	0	0
ID=2C_03g010410	1	1	1	1	1	0	0	0	0	1	0
ID=2C_03g010420	1	1	1	1	1	1	1	1	0	0	0
ID=2C_03g010430	1	1	1	1	1	1	1	1	0	0	0
ID=2C_03g010440	1	1	1	1	1	1	1	1	0	0	0
ID=2C_03g010450	1	1	1	1	1	1	1	1	0	0	0
ID=2C_03g010460	1	1	1	1	1	1	1	1	0	0	0
ID=2C_03g010470	1	1	1	1	1	1	1	1	0	0	0
ID=2C_03g010480	1	1	1	1	1	1	1	1	0	0	0
ID=2C_03g010490	1	1	1	1	1	1	1	1	0	0	0
ID=2C_03g010500	1	1	1	1	1	1	1	1	0	0	0
ID=2C_03g010510	1	1	1	1	1	1	1	1	0	0	0
ID=2C_03g010520	1	1	1	1	1	1	0	0	1	0	0
ID=2C_03g010530	1	1	1	1	1	1	1	1	0	0	0
ID=2C_03g010540	1	1	1	1	1	1	1	1	0	0	0
ID=2C_03g010550	1	1	1	1	1	1	1	1	0	0	0
ID=2C_03g010560	1	1	1	1	1	1	1	1	0	0	0
ID=2C_03g010570	1	1	1	1	1	1	1	1	0	0	0
ID=2C_03g010580	1	1	1	1	1	1	1	1	0	0	0
ID=2C_03g010590	1	1	1	1	1	1	1	1	0	0	0
ID=2C_03g010600	1	1	1	1	1	1	1	1	0	0	0
ID=2C_03g010610	1	1	1	1	1	1	1	1	0	0	0
ID=2C_03g010620	1	1	1	1	1	1	1	1	0	0	0
ID=2C_03g010630	1	0	1	1	1	1	1	0	1	0	0
ID=2C_03g010640	1	1	1	1	1	1	1	1	0	0	0
ID=2C_03g010650	1	1	1	1	1	1	1	1	0	0	0
ID=2C_03g010660	1	1	1	1	1	1	1	1	0	0	0
ID=2C_03g010670	1	1	1	1	1	1	1	1	0	0	0
ID=2C_03g010680	1	1	1	1	1	1	1	1	0	0	0
ID=2C_03g010690	1	1	1	1	1	1	1	1	0	0	0
ID=2C_03g010700	1	1	0	0	0	0	0	0	0	1	0
ID=2C_03g010710	1	1	1	1	1	1	1	1	0	0	0
ID=2C_03g010720	1	1	1	1	1	1	1	1	0	0	0
ID=2C_03g010730	1	1	1	1	1	1	1	1	0	0	0
ID=2C_03g010740	1	1	1	1	1	1	1	1	0	0	0
ID=2C_03g010750	1	1	1	1	1	1	1	1	0	0	0
ID=2C_03g010760	1	1	0	0	0	0	0	0	0	1	0
ID=2C_03g010770	1	1	1	1	1	0	0	0	0	1	0
ID=2C_03g010780	1	1	0	0	0	0	0	0	0	1	0
ID=2C_03g010790	1	1	1	1	1	1	1	1	0	0	0
ID=2C_03g010800	1	1	1	1	1	1	1	1	0	0	0
ID=2C_03g010810	1	1	1	1	1	1	1	1	0	0	0
ID=2C_03g010820	1	1	1	1	1	1	1	1	0	0	0
ID=2C_03g010830	1	1	1	1	1	1	1	1	0	0	0
ID=2C_03g010840	1	1	1	1	1	1	1	1	0	0	0
ID=2C_03g010850	1	1	1	1	1	1	1	1	0	0	0
ID=2C_03g010860	1	1	1	1	1	1	1	1	0	0	0
ID=2C_03g010870	1	1	1	1	1	1	1	1	0	0	0
ID=2C_03g010880	1	1	1	1	1	1	1	1	0	0	0
ID=2C_03g010890	1	1	1	1	1	1	1	1	0	0	0
ID=2C_03g010900	1	1	1	1	1	1	1	1	0	0	0
ID=2C_03g010910	1	1	1	1	1	1	1	1	0	0	0
ID=2C_03g010920	1	1	1	1	1	1	1	1	0	0	0
ID=2C_03g010930	1	1	1	1	1	1	1	1	0	0	0
ID=2C_03g010940	1	1	1	1	1	1	1	1	0	0	0
ID=2C_03g010950	1	1	1	1	1	1	1	1	0	0	0
ID=2C_03g010960	1	1	1	1	1	1	1	1	0	0	0
ID=2C_03g010970	1	1	1	1	1	1	1	1	0	0	0
ID=2C_03g010980	1	1	1	1	1	1	1	1	0	0	0
ID=2C_03g010990	1	1	1	1	1	1	1	1	0	0	0
ID=2C_03g011000	1	1	1	1	1	1	1	1	0	0	0
ID=2C_03g011010	1	1	1	1	1	1	1	1	0	0	0
ID=2C_03g011020	1	1	1	1	1	1	1	1	0	0	0
ID=2C_03g011030	1	1	1	1	1	1	1	1	0	0	0
ID=2C_03g011040	1	1	1	1	1	1	1	1	0	0	0
ID=2C_03g011050	1	1	1	1	1	1	1	1	0	0	0
ID=2C_03g011060	1	1	1	1	1	1	1	1	0	0	0
ID=2C_03g011070	1	1	1	1	1	1	1	1	0	0	0
ID=2C_03g011080	1	1	1	1	1	1	1	1	0	0	0
ID=2C_03g011090	1	1	1	1	1	1	1	1	0	0	0
ID=2C_03g011100	1	1	1	1	1	1	1	1	0	0	0
ID=2C_03g011110	1	1	1	1	1	1	1	1	0	0	0
ID=2C_03g011120	1	1	1	1	1	1	1	1	0	0	0
ID=2C_03g011130	1	1	1	1	1	1	1	1	0	0	0
ID=2C_03g011140	1	1	1	1	1	1	1	1	0	0	0
ID=2C_03g011150	1	1	1	1	1	1	1	1	0	0	0
ID=2C_03g011160	1	1	1	1	1	1	1	1	0	0	0
ID=2C_03g011170	1	1	1	1	1	1	1	1	0	0	0
ID=2C_03g011180	1	1	1	1	1	1	1	1	0	0	0
ID=2C_03g011190	1	1	1	1	1	1	1	1	0	0	0
ID=2C_03g011200	1	1	1	1	1	1	1	1	0	0	0
ID=2C_03g011210	1	1	1	1	1	1	1	1	0	0	0
ID=2C_03g011220	1	1	1	1	1	1	1	1	0	0	0
ID=2C_03g011230	1	1	1	1	1	1	1	1	0	0	0
ID=2C_03g011240	1	1	1	1	1	1	1	1	0	0	0
ID=2C_03g011250	1	0	0	0	0	0	0	0	0	0	1
ID=2C_03g011260	1	1	1	1	1	1	1	1	0	0	0
ID=2C_03g011270	1	1	1	1	1	1	1	1	0	0	0
ID=2C_03g011280	1	1	1	1	1	1	1	1	0	0	0
ID=2C_03g011290	1	1	1	1	1	1	1	1	0	0	0
ID=2C_03g011300	1	1	1	1	1	1	1	1	0	0	0
ID=2C_03g011310	1	1	1	1	1	1	1	1	0	0	0
ID=2C_03g011320	1	0	0	0	0	0	0	0	0	0	1
ID=2C_03g011330	1	1	1	1	1	1	1	1	0	0	0
ID=2C_03g011340	1	1	1	1	1	1	1	1	0	0	0
ID=2C_03g011350	1	1	1	1	1	1	1	1	0	0	0
ID=2C_03g011360	1	1	1	1	1	1	1	1	0	0	0
ID=2C_03g011370	1	1	1	1	1	1	1	1	0	0	0
ID=2C_03g011380	1	1	1	1	1	1	1	1	0	0	0
ID=2C_03g011390	1	1	1	1	1	1	1	1	0	0	0
ID=2C_03g011400	1	1	1	1	1	1	1	1	0	0	0
ID=2C_03g011410	1	1	1	1	1	1	1	1	0	0	0
ID=2C_03g011420	1	1	1	1	1	1	1	1	0	0	0
ID=2C_03g011430	1	1	1	1	1	1	1	1	0	0	0
ID=2C_03g011440	1	1	1	1	1	1	1	1	0	0	0
ID=2C_03g011450	1	1	1	1	1	1	1	1	0	0	0
ID=2C_03g011460	1	1	1	1	1	1	1	1	0	0	0
ID=2C_03g011470	1	1	1	1	1	1	1	1	0	0	0
ID=2C_03g011480	1	1	1	1	1	1	1	1	0	0	0
ID=2C_03g011490	1	1	1	1	1	1	1	1	0	0	0
ID=2C_03g011500	1	1	1	1	1	1	1	1	0	0	0
ID=2C_03g011510	1	1	1	1	0	1	1	0	1	0	0
ID=2C_03g011520	1	1	1	1	1	1	1	1	0	0	0
ID=2C_03g011530	1	1	1	1	1	1	1	1	0	0	0
ID=2C_03g011540	1	1	1	1	1	1	1	1	0	0	0
ID=2C_03g011550	1	1	1	1	1	1	1	1	0	0	0
ID=2C_03g011560	1	1	1	1	1	1	1	1	0	0	0
ID=2C_03g011570	1	1	1	1	1	1	1	1	0	0	0
ID=2C_03g011580	1	1	1	1	1	1	1	1	0	0	0
ID=2C_03g011590	1	1	1	1	1	1	1	1	0	0	0
ID=2C_03g011600	1	1	1	1	1	1	1	1	0	0	0
ID=2C_03g011610	1	1	1	1	1	1	1	1	0	0	0
ID=2C_03g011620	1	1	1	1	1	1	1	1	0	0	0
ID=2C_03g011630	1	1	1	1	1	1	1	1	0	0	0
ID=2C_03g011640	1	1	1	1	1	1	1	1	0	0	0
ID=2C_03g011650	1	1	1	1	1	1	1	1	0	0	0
ID=2C_03g011660	1	1	1	1	1	1	1	1	0	0	0
ID=2C_03g011670	1	1	1	1	1	1	1	1	0	0	0
ID=2C_03g011680	1	1	1	1	1	1	1	1	0	0	0
ID=2C_03g011690	1	1	1	1	1	1	1	1	0	0	0
ID=2C_03g011700	1	1	1	1	1	1	1	1	0	0	0
ID=2C_03g011710	1	1	1	1	1	1	1	1	0	0	0
ID=2C_03g011720	1	1	1	1	1	1	1	1	0	0	0
ID=2C_03g011730	1	1	1	1	1	1	1	1	0	0	0
ID=2C_03g011740	1	1	1	1	1	1	1	1	0	0	0
ID=2C_03g011750	1	1	1	1	1	1	1	1	0	0	0
ID=2C_03g011760	1	1	1	1	1	1	1	1	0	0	0
ID=2C_03g011770	1	1	1	1	1	1	1	1	0	0	0
ID=2C_03g011780	1	1	1	1	1	1	1	1	0	0	0
ID=2C_03g011790	1	1	1	1	1	1	1	1	0	0	0
ID=2C_03g011800	1	1	1	1	1	1	1	1	0	0	0
ID=2C_03g011810	1	1	1	1	1	1	1	1	0	0	0
ID=2C_03g011820	1	1	1	1	1	1	1	1	0	0	0
ID=2C_03g011830	1	1	1	1	1	1	1	1	0	0	0
ID=2C_03g011840	1	1	1	1	1	1	1	1	0	0	0
ID=2C_03g011850	1	1	1	1	1	1	1	1	0	0	0
ID=2C_03g011860	1	1	1	1	1	1	1	1	0	0	0
ID=2C_03g011870	1	1	1	1	1	1	1	1	0	0	0
ID=2C_03g011880	1	1	1	1	1	1	1	1	0	0	0
ID=2C_03g011890	1	1	1	1	1	1	1	1	0	0	0
ID=2C_03g011900	1	1	1	1	1	1	1	1	0	0	0
ID=2C_03g011910	1	1	1	1	1	1	1	1	0	0	0
ID=2C_03g011920	1	1	1	1	1	1	1	1	0	0	0
ID=2C_03g011930	1	1	1	1	1	1	1	1	0	0	0
ID=2C_03g011940	1	1	1	1	1	1	1	1	0	0	0
ID=2C_03g011950	1	1	1	1	1	1	1	1	0	0	0
ID=2C_03g011960	1	1	1	1	1	1	1	1	0	0	0
ID=2C_03g011970	1	1	1	1	1	1	1	1	0	0	0
ID=2C_03g011980	1	1	1	1	1	1	1	1	0	0	0
ID=2C_03g011990	1	1	1	1	1	1	1	1	0	0	0
ID=2C_03g012000	1	1	1	1	0	1	1	0	1	0	0
ID=2C_03g012010	1	1	1	1	1	1	1	1	0	0	0
ID=2C_03g012020	1	1	1	1	1	1	1	1	0	0	0
ID=2C_03g012030	1	1	1	1	1	1	1	1	0	0	0
ID=2C_03g012040	1	1	1	1	1	1	1	1	0	0	0
ID=2C_03g012050	1	1	1	1	1	1	1	1	0	0	0
ID=2C_03g012060	1	1	1	1	1	1	1	1	0	0	0
ID=2C_03g012070	1	1	1	1	1	1	1	1	0	0	0
ID=2C_03g012080	1	1	1	1	1	1	1	1	0	0	0
ID=2C_03g012090	1	1	1	1	1	1	1	1	0	0	0
ID=2C_03g012100	1	1	1	1	1	1	1	1	0	0	0
ID=2C_03g012110	1	1	1	1	1	1	1	1	0	0	0
ID=2C_03g012120	1	1	1	1	1	1	1	1	0	0	0
ID=2C_03g012130	1	1	1	1	1	1	1	1	0	0	0
ID=2C_03g012140	0	1	1	1	0	0	1	0	0	1	0
ID=2C_03g012150	1	1	1	1	1	1	1	1	0	0	0
ID=2C_03g012160	1	1	1	1	1	1	1	1	0	0	0
ID=2C_03g012170	1	1	1	1	1	1	1	1	0	0	0
ID=2C_03g012180	1	1	1	1	1	1	1	1	0	0	0
ID=2C_03g012190	1	1	1	1	1	1	1	1	0	0	0
ID=2C_03g012200	1	1	1	1	1	1	1	1	0	0	0
ID=2C_03g012210	1	1	1	1	1	1	1	1	0	0	0
ID=2C_03g012220	1	1	1	1	1	1	1	1	0	0	0
ID=2C_03g012230	1	1	1	1	1	1	1	1	0	0	0
ID=2C_03g012240	1	1	1	1	1	1	1	1	0	0	0
ID=2C_03g012250	1	1	1	1	1	1	1	1	0	0	0
ID=2C_03g012260	1	1	1	1	1	1	1	1	0	0	0
ID=2C_03g012270	1	1	1	1	1	1	1	1	0	0	0
ID=2C_03g012280	1	1	1	1	1	1	1	1	0	0	0
ID=2C_03g012290	1	1	1	1	1	1	1	1	0	0	0
ID=2C_03g012300	1	1	1	1	1	1	1	1	0	0	0
ID=2C_03g012310	1	1	1	1	1	1	1	1	0	0	0
ID=2C_03g012320	1	1	1	1	1	1	1	1	0	0	0
ID=2C_03g012330	1	1	1	1	1	1	1	1	0	0	0
ID=2C_03g012340	1	1	1	1	1	1	1	1	0	0	0
ID=2C_03g012350	1	1	1	1	1	1	1	1	0	0	0
ID=2C_03g012360	1	1	1	1	1	1	1	1	0	0	0
ID=2C_03g012370	1	1	1	1	1	1	1	1	0	0	0
ID=2C_03g012380	1	1	1	1	1	1	1	1	0	0	0
ID=2C_03g012390	1	1	1	1	1	1	1	1	0	0	0
ID=2C_03g012400	1	1	1	1	1	1	1	1	0	0	0
ID=2C_03g012410	1	1	1	1	1	1	1	1	0	0	0
ID=2C_03g012420	1	1	1	1	1	1	1	1	0	0	0
ID=2C_03g012430	1	1	1	1	1	1	1	1	0	0	0
ID=2C_03g012440	1	1	1	1	1	1	1	1	0	0	0
ID=2C_03g012450	1	1	1	1	1	1	1	1	0	0	0
ID=2C_03g012460	1	1	1	1	1	1	1	1	0	0	0
ID=2C_03g012470	1	1	1	1	1	1	1	1	0	0	0
ID=2C_03g012480	1	1	1	1	1	1	1	1	0	0	0
ID=2C_03g012490	1	1	1	1	1	1	1	1	0	0	0
ID=2C_03g012500	1	1	1	1	1	1	1	1	0	0	0
ID=2C_03g012510	1	1	1	1	1	1	1	1	0	0	0
ID=2C_03g012520	1	1	1	1	1	1	1	1	0	0	0
ID=2C_03g012530	1	1	1	1	1	1	1	1	0	0	0
ID=2C_03g012540	1	1	1	1	1	1	1	1	0	0	0
ID=2C_03g012550	1	1	1	1	1	1	1	1	0	0	0
ID=2C_03g012560	1	1	1	1	1	1	1	1	0	0	0
ID=2C_03g012570	1	1	1	1	1	1	1	1	0	0	0
ID=2C_03g012580	1	1	1	1	1	1	1	1	0	0	0
ID=2C_03g012590	1	1	1	1	1	1	1	1	0	0	0
ID=2C_03g012600	1	1	1	1	1	1	1	1	0	0	0
ID=2C_03g012610	1	1	1	1	1	1	1	1	0	0	0
ID=2C_03g012620	1	1	1	1	1	1	1	1	0	0	0
ID=2C_03g012630	1	1	1	1	1	1	1	1	0	0	0
ID=2C_03g012640	1	1	1	1	1	1	1	1	0	0	0
ID=2C_03g012650	1	1	1	1	1	1	1	1	0	0	0
ID=2C_03g012660	1	1	1	1	1	1	1	1	0	0	0
ID=2C_03g012670	1	1	1	1	1	1	1	1	0	0	0
ID=2C_03g012680	1	1	1	1	1	1	1	1	0	0	0
ID=2C_03g012690	1	1	1	1	1	1	1	1	0	0	0
ID=2C_03g012700	1	1	1	1	1	1	1	1	0	0	0
ID=2C_03g012710	1	1	1	1	1	1	1	1	0	0	0
ID=2C_03g012720	1	1	1	1	1	1	1	1	0	0	0
ID=2C_03g012730	1	1	1	1	1	1	1	1	0	0	0
ID=2C_03g012740	1	1	1	1	1	1	1	1	0	0	0
ID=2C_03g012750	1	1	1	1	1	1	1	1	0	0	0
ID=2C_03g012760	1	1	1	1	1	1	1	1	0	0	0
ID=2C_03g012770	1	1	1	1	1	1	1	1	0	0	0
ID=2C_03g012780	1	1	1	1	1	1	1	1	0	0	0
ID=2C_03g012790	1	1	1	1	1	1	1	1	0	0	0
ID=2C_03g012800	1	1	1	1	1	1	1	1	0	0	0
ID=2C_03g012810	1	1	1	1	1	1	1	1	0	0	0
ID=2C_03g012820	1	1	1	1	1	1	1	1	0	0	0
ID=2C_03g012830	1	1	1	1	1	1	1	1	0	0	0
ID=2C_03g012840	1	1	1	1	1	1	1	1	0	0	0
ID=2C_03g012850	1	1	1	1	1	1	1	1	0	0	0
ID=2C_03g012860	1	1	1	1	1	1	1	1	0	0	0
ID=2C_03g012870	1	1	1	1	1	1	1	1	0	0	0
ID=2C_03g012880	1	1	1	1	1	1	1	1	0	0	0
ID=2C_03g012890	1	1	1	1	1	1	1	1	0	0	0
ID=2C_03g012900	1	1	1	1	1	1	1	1	0	0	0
ID=2C_03g012910	1	1	1	1	1	1	1	1	0	0	0
ID=2C_03g012920	1	1	1	1	1	1	1	1	0	0	0
ID=2C_03g012930	1	1	1	1	1	1	1	1	0	0	0
ID=2C_03g012940	1	1	1	1	1	1	1	1	0	0	0
ID=2C_03g012950	1	1	1	1	1	1	1	1	0	0	0
ID=2C_03g012960	1	1	1	1	1	1	1	1	0	0	0
ID=2C_03g012970	1	1	1	1	1	1	1	1	0	0	0
ID=2C_03g012980	1	1	1	1	1	1	1	1	0	0	0
ID=2C_03g012990	1	1	1	1	1	1	1	1	0	0	0
ID=2C_03g013000	1	1	1	1	1	1	1	1	0	0	0
ID=2C_03g013010	1	1	1	1	1	1	1	1	0	0	0
ID=2C_03g013020	1	1	1	1	1	1	1	1	0	0	0
ID=2C_03g013030	1	1	1	1	1	1	1	1	0	0	0
ID=2C_03g013040	1	1	1	1	1	1	1	1	0	0	0
ID=2C_03g013050	1	1	1	1	1	1	1	1	0	0	0
ID=2C_03g013060	1	1	1	1	1	1	1	1	0	0	0
ID=2C_03g013070	1	1	1	1	1	1	1	1	0	0	0
ID=2C_03g013080	1	1	1	1	1	1	1	1	0	0	0
ID=2C_03g013090	1	1	1	1	1	1	1	1	0	0	0
ID=2C_03g013100	1	1	1	1	1	1	1	1	0	0	0
ID=2C_03g013110	1	1	1	1	1	1	1	1	0	0	0
ID=2C_03g013120	1	1	1	1	1	1	1	1	0	0	0
ID=2C_03g013130	1	1	1	1	1	1	1	1	0	0	0
ID=2C_03g013140	1	1	1	1	1	1	1	1	0	0	0
ID=2C_03g013150	1	1	1	1	1	1	1	1	0	0	0
ID=2C_03g013160	1	1	1	1	1	1	1	1	0	0	0
ID=2C_03g013170	1	1	1	1	1	1	1	1	0	0	0
ID=2C_03g013180	1	1	1	1	1	1	1	1	0	0	0
ID=2C_03g013190	1	1	1	1	1	1	1	1	0	0	0
ID=2C_03g013200	1	1	1	1	1	1	1	1	0	0	0
ID=2C_03g013210	1	1	1	1	1	1	1	1	0	0	0
ID=2C_03g013220	1	1	1	1	1	1	1	1	0	0	0
ID=2C_03g013230	1	1	1	1	1	1	1	1	0	0	0
ID=2C_03g013240	1	1	1	1	1	1	1	1	0	0	0
ID=2C_03g013250	1	1	1	1	1	1	1	1	0	0	0
ID=2C_03g013260	1	1	1	1	1	1	1	1	0	0	0
ID=2C_03g013270	1	1	1	1	1	1	1	1	0	0	0
ID=2C_03g013280	1	1	1	1	1	1	1	1	0	0	0
ID=2C_03g013290	1	1	1	1	1	1	1	1	0	0	0
ID=2C_03g013300	1	1	1	1	1	1	1	1	0	0	0
ID=2C_03g013310	1	1	1	1	1	1	1	1	0	0	0
ID=2C_03g013320	1	1	1	1	1	1	1	1	0	0	0
ID=2C_03g013330	1	1	1	1	1	1	1	1	0	0	0
ID=2C_03g013340	1	1	1	1	1	1	1	1	0	0	0
ID=2C_03g013350	1	1	1	1	1	1	1	1	0	0	0
ID=2C_03g013360	1	1	1	1	1	1	1	1	0	0	0
ID=2C_03g013370	0	1	1	1	1	1	1	0	1	0	0
ID=2C_03g013380	1	1	1	1	1	1	1	1	0	0	0
ID=2C_03g013390	1	1	1	1	1	1	1	1	0	0	0
ID=2C_03g013400	1	1	1	1	1	1	1	1	0	0	0
ID=2C_03g013410	1	1	1	1	1	1	1	1	0	0	0
ID=2C_03g013420	1	1	1	1	1	1	1	1	0	0	0
ID=2C_03g013430	1	1	1	1	1	1	1	1	0	0	0
ID=2C_03g013440	1	1	1	1	1	1	1	1	0	0	0
ID=2C_03g013450	1	1	1	1	1	1	1	1	0	0	0
ID=2C_03g013460	1	1	1	1	1	1	1	1	0	0	0
ID=2C_03g013470	1	1	1	1	1	1	1	1	0	0	0
ID=2C_03g013480	1	1	1	1	1	1	1	1	0	0	0
ID=2C_03g013490	1	1	1	1	1	1	1	1	0	0	0
ID=2C_03g013500	1	1	1	1	1	1	1	1	0	0	0
ID=2C_03g013510	1	1	1	1	1	1	1	1	0	0	0
ID=2C_03g013520	1	1	1	1	1	1	1	1	0	0	0
ID=2C_03g013530	1	1	1	1	1	1	1	1	0	0	0
ID=2C_03g013540	1	1	1	1	1	1	1	1	0	0	0
ID=2C_03g013550	1	1	1	1	1	1	1	1	0	0	0
ID=2C_03g013560	1	1	1	1	1	1	1	1	0	0	0
ID=2C_03g013570	1	1	1	1	1	1	1	1	0	0	0
ID=2C_03g013580	1	1	1	1	1	1	1	1	0	0	0
ID=2C_03g013590	1	1	1	1	1	1	1	1	0	0	0
ID=2C_03g013600	1	1	1	1	1	1	1	1	0	0	0
ID=2C_03g013610	1	1	1	1	1	1	1	1	0	0	0
ID=2C_03g013620	1	1	1	1	1	1	1	1	0	0	0
ID=2C_03g013630	1	1	1	1	1	1	1	1	0	0	0
ID=2C_03g013640	1	1	1	1	1	1	1	1	0	0	0
ID=2C_03g013650	1	1	1	1	1	1	1	1	0	0	0
ID=2C_03g013660	1	1	1	1	1	1	1	1	0	0	0
ID=2C_03g013670	1	1	1	1	1	1	1	1	0	0	0
ID=2C_03g013680	1	1	1	1	1	1	1	1	0	0	0
ID=2C_03g013690	1	1	1	1	1	1	1	1	0	0	0
ID=2C_03g013700	1	1	1	1	1	1	1	1	0	0	0
ID=2C_03g013710	1	1	1	1	1	1	1	1	0	0	0
ID=2C_03g013720	1	1	1	1	1	1	1	1	0	0	0
ID=2C_03g013730	1	1	1	1	1	1	1	1	0	0	0
ID=2C_03g013740	1	1	1	1	1	1	1	1	0	0	0
ID=2C_03g013750	1	1	1	1	1	1	1	1	0	0	0
ID=2C_03g013760	1	1	1	1	1	1	1	1	0	0	0
ID=2C_03g013770	1	1	1	1	1	1	1	1	0	0	0
ID=2C_03g013780	1	1	1	1	1	1	1	1	0	0	0
ID=2C_03g013790	1	1	1	1	1	1	1	1	0	0	0
ID=2C_03g013800	1	1	1	1	1	1	1	1	0	0	0
ID=2C_03g013810	1	1	1	1	1	1	1	1	0	0	0
ID=2C_03g013820	1	1	1	1	1	1	1	1	0	0	0
ID=2C_03g013830	1	1	1	1	1	1	1	1	0	0	0
ID=2C_03g013840	1	1	1	1	1	1	1	1	0	0	0
ID=2C_03g013850	1	1	1	1	1	1	1	1	0	0	0
ID=2C_03g013860	1	1	1	1	1	1	1	1	0	0	0
ID=2C_03g013870	1	1	1	1	1	1	1	1	0	0	0
ID=2C_03g013880	1	1	1	1	1	1	1	1	0	0	0
ID=2C_03g013890	1	1	1	1	1	1	1	1	0	0	0
ID=2C_03g013900	1	1	1	1	1	1	1	1	0	0	0
ID=2C_03g013910	1	1	1	1	1	1	1	1	0	0	0
ID=2C_03g013920	1	1	1	1	1	1	1	1	0	0	0
ID=2C_03g013930	1	1	1	1	1	1	1	1	0	0	0
ID=2C_03g013940	1	1	1	1	1	1	1	1	0	0	0
ID=2C_03g013950	0	1	1	1	1	1	1	0	1	0	0
ID=2C_03g013960	1	1	1	1	1	1	1	1	0	0	0
ID=2C_03g013970	1	1	1	1	1	1	1	1	0	0	0
ID=2C_03g013980	1	1	1	1	1	1	1	1	0	0	0
ID=2C_03g013990	1	1	1	1	1	1	1	1	0	0	0
ID=2C_03g014000	1	1	1	1	1	1	1	1	0	0	0
ID=2C_03g014010	1	1	1	1	1	1	1	1	0	0	0
ID=2C_03g014020	1	1	1	1	1	1	1	1	0	0	0
ID=2C_03g014030	1	1	1	1	1	1	1	1	0	0	0
ID=2C_03g014040	1	1	1	1	1	1	1	1	0	0	0
ID=2C_03g014050	1	1	1	1	1	1	1	1	0	0	0
ID=2C_03g014060	1	1	1	1	1	1	1	1	0	0	0
ID=2C_03g014070	1	1	1	1	1	1	1	1	0	0	0
ID=2C_03g014080	1	1	1	1	1	1	1	1	0	0	0
ID=2C_03g014090	1	1	1	1	1	1	1	1	0	0	0
ID=2C_03g014100	1	1	1	1	1	1	1	1	0	0	0
ID=2C_03g014110	1	1	1	1	1	1	1	1	0	0	0
ID=2C_03g014120	1	1	1	1	1	1	1	1	0	0	0
ID=2C_03g014130	1	1	1	1	1	1	1	1	0	0	0
ID=2C_03g014140	1	1	1	1	1	1	1	1	0	0	0
ID=2C_03g014150	0	0	0	0	0	0	0	0	0	0	0
ID=2C_03g014160	1	1	1	1	1	1	1	1	0	0	0
ID=2C_03g014170	1	1	1	1	1	1	1	1	0	0	0
ID=2C_03g014180	1	1	1	1	1	1	1	1	0	0	0
ID=2C_03g014190	1	1	1	1	1	1	1	1	0	0	0
ID=2C_03g014200	1	1	1	1	1	1	1	1	0	0	0
ID=2C_03g014210	1	1	1	1	1	1	1	1	0	0	0
ID=2C_03g014220	1	1	1	1	1	1	1	1	0	0	0
ID=2C_03g014230	1	1	1	1	1	1	1	1	0	0	0
ID=2C_03g014240	1	1	1	1	1	1	1	1	0	0	0
ID=2C_03g014250	1	1	1	1	1	1	1	1	0	0	0
ID=2C_03g014260	1	1	1	1	1	1	1	1	0	0	0
ID=2C_03g014270	1	1	1	1	1	1	1	1	0	0	0
ID=2C_03g014280	1	1	1	1	1	1	1	1	0	0	0
ID=2C_03g014290	1	1	1	1	1	1	1	1	0	0	0
ID=2C_03g014300	1	1	1	1	1	1	1	1	0	0	0
ID=2C_03g014310	1	1	1	1	1	1	1	1	0	0	0
ID=2C_03g014320	1	1	1	1	1	1	1	1	0	0	0
ID=2C_03g014330	1	1	1	1	1	1	1	1	0	0	0
ID=2C_03g014340	1	1	1	1	1	1	1	1	0	0	0
ID=2C_03g014350	1	1	1	1	1	1	1	1	0	0	0
ID=2C_03g014360	1	1	1	1	1	1	1	1	0	0	0
ID=2C_03g014370	1	1	1	1	1	1	1	1	0	0	0
ID=2C_03g014380	1	1	1	1	1	1	1	1	0	0	0
ID=2C_03g014390	1	1	1	1	1	1	1	1	0	0	0
ID=2C_03g014400	1	1	1	1	1	1	1	1	0	0	0
ID=2C_03g014410	1	1	1	1	1	1	1	1	0	0	0
ID=2C_03g014420	1	1	1	1	1	1	1	1	0	0	0
ID=2C_03g014430	1	1	1	1	1	1	1	1	0	0	0
ID=2C_03g014440	1	1	1	1	1	1	1	1	0	0	0
ID=2C_03g014450	1	1	1	1	1	1	1	1	0	0	0
ID=2C_03g014460	1	1	1	1	1	1	1	1	0	0	0
ID=2C_03g014470	1	1	1	1	1	1	1	1	0	0	0
ID=2C_03g014480	1	1	1	1	1	1	1	1	0	0	0
ID=2C_03g014490	1	1	1	1	1	1	1	1	0	0	0
ID=2C_03g014500	1	1	1	1	1	1	1	1	0	0	0
ID=2C_03g014510	1	1	1	1	1	1	1	1	0	0	0
ID=2C_03g014520	1	1	1	1	1	1	1	1	0	0	0
ID=2C_03g014530	1	1	1	1	1	1	1	1	0	0	0
ID=2C_03g014540	1	1	1	1	1	1	1	1	0	0	0
ID=2C_03g014550	1	1	1	1	1	1	1	1	0	0	0
ID=2C_03g014560	1	1	1	1	1	1	1	1	0	0	0
ID=2C_03g014570	1	1	1	1	1	1	1	1	0	0	0
ID=2C_03g014580	1	1	1	1	1	1	1	1	0	0	0
ID=2C_03g014590	1	1	1	1	1	1	1	1	0	0	0
ID=2C_03g014600	1	1	1	1	1	1	1	1	0	0	0
ID=2C_03g014610	1	1	1	1	1	1	1	1	0	0	0
ID=2C_03g014620	1	1	1	1	1	1	1	1	0	0	0
ID=2C_03g014630	1	1	1	1	1	1	1	1	0	0	0
ID=2C_03g014640	1	1	1	1	1	1	1	1	0	0	0
ID=2C_03g014650	1	1	1	1	1	1	1	1	0	0	0
ID=2C_03g014660	1	1	1	1	1	1	1	1	0	0	0
ID=2C_03g014670	1	1	1	1	1	1	1	1	0	0	0
ID=2C_03g014680	1	1	1	1	1	1	1	1	0	0	0
ID=2C_03g014690	1	1	1	1	1	1	1	1	0	0	0
ID=2C_03g014700	1	1	1	1	1	1	1	1	0	0	0
ID=2C_03g014710	1	1	1	1	1	1	1	1	0	0	0
ID=2C_03g014720	1	1	1	1	1	1	1	1	0	0	0
ID=2C_03g014730	1	1	1	1	1	1	1	1	0	0	0
ID=2C_03g014740	1	1	1	1	1	1	1	1	0	0	0
ID=2C_03g014750	1	1	1	1	1	1	1	1	0	0	0
ID=2C_03g014760	1	1	1	1	1	1	1	1	0	0	0
ID=2C_03g014770	1	1	1	1	1	1	1	1	0	0	0
ID=2C_03g014780	1	1	1	1	1	1	1	1	0	0	0
ID=2C_03g014790	1	1	1	1	1	1	1	1	0	0	0
ID=2C_03g014800	1	1	1	1	1	1	1	1	0	0	0
ID=2C_03g014810	1	1	1	1	1	1	1	1	0	0	0
ID=2C_03g014820	1	0	1	1	0	1	1	0	0	1	0
ID=2C_03g014830	1	0	1	1	1	1	1	0	1	0	0
ID=2C_03g014840	1	0	1	1	1	1	1	0	1	0	0
ID=2C_03g014850	1	1	1	1	1	1	1	1	0	0	0
ID=2C_03g014860	1	1	1	1	1	1	1	1	0	0	0
ID=2C_03g014870	1	1	1	1	1	1	1	1	0	0	0
ID=2C_03g014880	1	1	1	1	1	1	1	1	0	0	0
ID=2C_03g014890	1	1	1	1	1	1	1	1	0	0	0
ID=2C_03g014900	1	1	1	1	1	1	1	1	0	0	0
ID=2C_03g014910	1	1	1	1	1	1	1	1	0	0	0
ID=2C_03g014920	1	1	1	1	1	1	1	1	0	0	0
ID=2C_03g014930	1	1	1	1	1	1	1	1	0	0	0
ID=2C_03g014940	1	1	1	1	1	1	1	1	0	0	0
ID=2C_03g014950	1	1	1	1	1	1	1	1	0	0	0
ID=2C_03g014960	1	1	1	1	1	1	1	1	0	0	0
ID=2C_03g014970	1	1	1	1	1	1	1	1	0	0	0
ID=2C_03g014980	1	1	1	1	1	1	1	1	0	0	0
ID=2C_03g014990	1	1	1	1	1	1	1	1	0	0	0
ID=2C_03g015000	1	1	1	1	1	1	1	1	0	0	0
ID=2C_03g015010	1	1	1	1	1	1	1	1	0	0	0
ID=2C_03g015020	1	1	1	1	1	1	1	1	0	0	0
ID=2C_03g015030	1	1	1	1	1	1	1	1	0	0	0
ID=2C_03g015040	1	1	1	1	1	1	1	1	0	0	0
ID=2C_03g015050	1	1	1	1	1	1	1	1	0	0	0
ID=2C_03g015060	1	1	1	1	1	1	1	1	0	0	0
ID=2C_03g015070	1	1	1	1	1	1	1	1	0	0	0
ID=2C_03g015080	1	1	1	1	1	1	1	1	0	0	0
ID=2C_03g015090	1	1	1	1	1	1	1	1	0	0	0
ID=2C_03g015100	1	1	1	1	1	1	1	1	0	0	0
ID=2C_03g015110	1	1	1	1	1	1	1	1	0	0	0
ID=2C_03g015120	1	1	1	1	1	1	1	1	0	0	0
ID=2C_03g015130	1	1	1	1	1	1	1	1	0	0	0
ID=2C_03g015140	1	1	1	1	1	1	1	1	0	0	0
ID=2C_03g015150	1	1	1	1	1	1	1	1	0	0	0
ID=2C_03g015160	1	1	1	1	1	1	1	1	0	0	0
ID=2C_03g015170	1	1	1	1	1	1	1	1	0	0	0
ID=2C_03g015180	1	1	1	1	1	1	1	1	0	0	0
ID=2C_03g015190	1	1	1	1	1	1	1	1	0	0	0
ID=2C_03g015200	1	1	1	1	1	1	1	1	0	0	0
ID=2C_03g015210	1	1	1	1	1	1	1	1	0	0	0
ID=2C_03g015220	1	1	1	1	1	1	1	1	0	0	0
ID=2C_03g015230	1	1	1	1	1	1	1	1	0	0	0
ID=2C_03g015240	1	1	1	1	1	1	1	1	0	0	0
ID=2C_03g015250	1	1	1	1	1	1	1	1	0	0	0
ID=2C_03g015260	1	1	1	1	1	1	1	1	0	0	0
ID=2C_03g015270	1	1	1	1	1	1	1	1	0	0	0
ID=2C_03g015280	1	1	1	1	1	1	1	1	0	0	0
ID=2C_03g015290	1	1	1	1	1	1	1	1	0	0	0
ID=2C_03g015300	1	1	1	1	1	1	1	1	0	0	0
ID=2C_03g015310	1	1	1	1	1	1	1	1	0	0	0
ID=2C_03g015320	1	1	1	1	1	1	1	1	0	0	0
ID=2C_03g015330	1	1	1	1	1	1	1	1	0	0	0
ID=2C_03g015340	1	1	1	1	1	1	1	1	0	0	0
ID=2C_03g015350	1	1	1	1	1	1	1	1	0	0	0
ID=2C_03g015360	1	1	1	1	1	1	1	1	0	0	0
ID=2C_03g015370	1	1	1	1	1	1	1	1	0	0	0
ID=2C_03g015380	1	1	1	1	1	1	1	1	0	0	0
ID=2C_03g015390	1	1	1	1	1	1	1	1	0	0	0
ID=2C_03g015400	1	1	1	1	1	1	1	1	0	0	0
ID=2C_03g015410	1	1	1	1	1	1	1	1	0	0	0
ID=2C_03g015420	1	1	1	1	1	1	1	1	0	0	0
ID=2C_03g015430	1	1	1	1	1	1	1	1	0	0	0
ID=2C_03g015440	1	1	1	1	1	1	1	1	0	0	0
ID=2C_03g015450	1	1	1	1	1	1	1	1	0	0	0
ID=2C_03g015460	1	1	1	1	1	1	1	1	0	0	0
ID=2C_03g015470	1	1	1	1	1	1	1	1	0	0	0
ID=2C_03g015480	1	1	1	1	1	1	1	1	0	0	0
ID=2C_03g015490	1	1	0	0	0	0	0	0	0	1	0
ID=2C_03g015500	1	1	1	1	1	1	1	1	0	0	0
ID=2C_03g015510	1	1	1	1	0	1	1	0	1	0	0
ID=2C_03g015520	1	0	1	1	1	1	1	0	1	0	0
ID=2C_03g015530	1	0	1	1	1	1	0	0	0	1	0
ID=2C_03g015540	1	1	1	1	1	1	1	1	0	0	0
ID=2C_03g015550	1	1	1	1	1	1	1	1	0	0	0
ID=2C_03g015560	1	1	1	1	1	1	1	1	0	0	0
ID=2C_03g015570	1	1	1	1	1	1	1	1	0	0	0
ID=2C_03g015580	1	1	1	1	1	1	1	1	0	0	0
ID=2C_03g015590	1	1	1	1	1	1	1	1	0	0	0
ID=2C_03g015600	1	1	1	1	1	1	1	1	0	0	0
ID=2C_03g015610	1	1	1	1	1	1	1	1	0	0	0
ID=2C_03g015620	1	1	1	1	1	1	1	1	0	0	0
ID=2C_03g015630	1	1	1	1	1	1	0	0	1	0	0
ID=2C_03g015640	1	1	1	1	1	1	1	1	0	0	0
ID=2C_03g015650	1	1	1	1	1	1	1	1	0	0	0
ID=2C_03g015660	1	1	1	1	1	1	1	1	0	0	0
ID=2C_03g015670	1	1	1	1	1	1	1	1	0	0	0
ID=2C_03g015680	1	1	1	1	1	1	1	1	0	0	0
ID=2C_03g015690	1	1	1	1	1	1	1	1	0	0	0
ID=2C_03g015700	1	1	1	1	1	1	1	1	0	0	0
ID=2C_03g015710	1	1	1	1	1	1	1	1	0	0	0
ID=2C_03g015720	1	1	1	1	1	1	1	1	0	0	0
ID=2C_03g015730	1	1	1	1	1	1	1	1	0	0	0
ID=2C_03g015740	1	1	1	1	1	1	1	1	0	0	0
ID=2C_03g015750	1	1	1	1	1	1	1	1	0	0	0
ID=2C_03g015760	1	1	1	1	1	1	1	1	0	0	0
ID=2C_03g015770	1	1	1	1	1	1	1	1	0	0	0
ID=2C_03g015780	1	1	1	1	1	1	1	1	0	0	0
ID=2C_03g015790	1	1	1	1	1	1	1	1	0	0	0
ID=2C_03g015800	1	1	1	1	1	1	1	1	0	0	0
ID=2C_03g015810	1	1	1	1	1	1	1	1	0	0	0
ID=2C_03g015820	1	1	1	1	1	1	1	1	0	0	0
ID=2C_03g015830	1	1	1	1	1	1	1	1	0	0	0
ID=2C_03g015840	1	1	1	1	1	1	1	1	0	0	0
ID=2C_03g015850	1	1	1	1	1	1	1	1	0	0	0
ID=2C_03g015860	1	1	1	1	1	1	1	1	0	0	0
ID=2C_03g015870	1	1	1	1	1	1	1	1	0	0	0
ID=2C_03g015880	1	1	1	1	1	1	1	1	0	0	0
ID=2C_03g015890	1	1	1	1	1	1	1	1	0	0	0
ID=2C_03g015900	1	1	1	1	1	1	1	1	0	0	0
ID=2C_03g015910	1	1	1	1	1	1	1	1	0	0	0
ID=2C_03g015920	1	1	1	1	1	1	1	1	0	0	0
ID=2C_03g015930	1	1	1	1	1	1	1	1	0	0	0
ID=2C_03g015940	1	1	1	1	1	1	1	1	0	0	0
ID=2C_03g015950	1	1	1	1	1	1	1	1	0	0	0
ID=2C_03g015960	1	1	1	1	1	1	1	1	0	0	0
ID=2C_03g015970	1	1	1	1	1	1	1	1	0	0	0
ID=2C_03g015980	1	1	1	1	1	1	1	1	0	0	0
ID=2C_03g015990	1	1	1	1	1	1	1	1	0	0	0
ID=2C_03g016000	1	1	1	1	1	1	1	1	0	0	0
ID=2C_03g016010	1	1	1	1	1	1	1	1	0	0	0
ID=2C_03g016020	1	1	1	1	1	0	1	0	1	0	0
ID=2C_03g016030	1	1	1	1	1	1	1	1	0	0	0
ID=2C_03g016040	1	1	1	1	1	1	1	1	0	0	0
ID=2C_03g016050	1	1	1	1	1	1	1	1	0	0	0
ID=2C_03g016060	1	1	1	1	1	1	1	1	0	0	0
ID=2C_03g016070	1	1	1	1	1	1	1	1	0	0	0
ID=2C_03g016080	1	0	1	1	1	1	1	0	1	0	0
ID=2C_03g016090	1	1	1	1	1	1	1	1	0	0	0
ID=2C_03g016100	1	1	0	1	1	1	1	0	1	0	0
ID=2C_03g016110	1	1	1	1	1	1	1	1	0	0	0
ID=2C_03g016120	1	1	1	1	1	1	1	1	0	0	0
ID=2C_03g016130	1	1	1	1	1	1	1	1	0	0	0
ID=2C_03g016140	1	1	1	1	1	1	1	1	0	0	0
ID=2C_03g016150	1	1	1	1	1	1	1	1	0	0	0
ID=2C_03g016160	1	1	1	1	1	1	1	1	0	0	0
ID=2C_03g016170	1	1	1	1	1	1	1	1	0	0	0
ID=2C_03g016180	1	1	1	1	1	1	1	1	0	0	0
ID=2C_03g016190	1	1	1	1	1	1	1	1	0	0	0
ID=2C_03g016200	1	1	1	1	1	1	1	1	0	0	0
ID=2C_03g016210	1	1	1	1	1	1	1	1	0	0	0
ID=2C_03g016220	1	1	1	1	1	1	1	1	0	0	0
ID=2C_03g016230	1	1	1	1	1	1	1	1	0	0	0
ID=2C_03g016240	1	1	1	1	1	1	1	1	0	0	0
ID=2C_03g016250	1	1	1	1	1	1	1	1	0	0	0
ID=2C_03g016260	1	1	1	1	1	1	1	1	0	0	0
ID=2C_03g016270	1	1	1	1	1	1	1	1	0	0	0
ID=2C_03g016280	1	1	1	1	1	1	1	1	0	0	0
ID=2C_03g016290	1	1	1	1	1	1	1	1	0	0	0
ID=2C_03g016300	1	1	1	1	1	1	1	1	0	0	0
ID=2C_03g016310	1	1	1	1	1	1	1	1	0	0	0
ID=2C_03g016320	1	1	1	1	1	1	1	1	0	0	0
ID=2C_03g016330	1	1	1	1	1	1	1	1	0	0	0
ID=2C_03g016340	1	1	1	1	1	1	1	1	0	0	0
ID=2C_03g016350	1	1	1	1	1	1	1	1	0	0	0
ID=2C_03g016360	1	1	1	1	1	1	1	1	0	0	0
ID=2C_03g016370	1	1	1	1	1	1	1	1	0	0	0
ID=2C_03g016380	1	1	1	1	1	1	1	1	0	0	0
ID=2C_03g016390	1	1	1	1	1	1	1	1	0	0	0
ID=2C_03g016400	1	1	1	1	1	1	1	1	0	0	0
ID=2C_03g016410	1	1	1	1	1	1	1	1	0	0	0
ID=2C_03g016420	1	1	1	1	1	1	1	1	0	0	0
ID=2C_03g016430	1	1	1	1	1	1	1	1	0	0	0
ID=2C_03g016440	1	1	1	1	1	1	1	1	0	0	0
ID=2C_03g016450	1	1	1	1	1	1	1	1	0	0	0
ID=2C_03g016460	1	1	1	1	1	1	1	1	0	0	0
ID=2C_03g016470	1	1	1	1	1	1	1	1	0	0	0
ID=2C_03g016480	1	1	1	1	1	1	1	1	0	0	0
ID=2C_03g016490	1	1	1	1	1	1	1	1	0	0	0
ID=2C_03g016500	1	1	1	1	1	1	1	1	0	0	0
ID=2C_03g016510	1	1	1	1	1	1	1	1	0	0	0
ID=2C_03g016520	1	1	1	1	1	1	1	1	0	0	0
ID=2C_03g016530	1	1	1	1	1	1	1	1	0	0	0
ID=2C_03g016540	1	1	1	1	1	1	1	1	0	0	0
ID=2C_03g016550	1	1	1	1	1	1	1	1	0	0	0
ID=2C_03g016560	1	1	1	1	1	1	1	1	0	0	0
ID=2C_03g016570	1	1	1	1	1	1	1	1	0	0	0
ID=2C_03g016580	1	1	1	1	1	1	1	1	0	0	0
ID=2C_03g016590	1	1	1	1	1	1	1	1	0	0	0
ID=2C_03g016600	1	1	1	1	1	1	1	1	0	0	0
ID=2C_03g016610	1	1	1	1	1	1	1	1	0	0	0
ID=2C_03g016620	1	1	1	1	1	1	1	1	0	0	0
ID=2C_03g016630	1	1	1	1	1	1	1	1	0	0	0
ID=2C_03g016640	1	1	1	1	1	1	1	1	0	0	0
ID=2C_03g016650	1	1	1	1	1	1	1	1	0	0	0
ID=2C_03g016660	1	1	1	1	1	1	1	1	0	0	0
ID=2C_03g016670	1	1	1	1	1	1	1	1	0	0	0
ID=2C_03g016680	1	1	1	1	1	1	1	1	0	0	0
ID=2C_03g016690	1	1	1	1	1	1	1	1	0	0	0
ID=2C_03g016700	1	1	1	1	1	1	1	1	0	0	0
ID=2C_03g016710	1	1	1	1	1	1	1	1	0	0	0
ID=2C_03g016720	1	1	1	1	1	1	1	1	0	0	0
ID=2C_03g016730	1	1	1	1	1	1	1	1	0	0	0
ID=2C_03g016740	1	1	1	1	1	1	1	1	0	0	0
ID=2C_03g016750	1	1	1	1	1	1	1	1	0	0	0
ID=2C_03g016760	1	1	1	1	1	1	1	1	0	0	0
ID=2C_03g016770	1	1	1	1	1	1	1	1	0	0	0
ID=2C_03g016780	1	1	1	1	1	1	1	1	0	0	0
ID=2C_03g016790	1	1	1	1	1	1	1	1	0	0	0
ID=2C_03g016800	1	1	1	1	1	1	1	1	0	0	0
ID=2C_03g016810	1	1	1	1	1	1	1	1	0	0	0
ID=2C_03g016820	1	1	1	1	1	1	1	1	0	0	0
ID=2C_03g016830	1	1	1	1	1	1	1	1	0	0	0
ID=2C_03g016840	1	1	1	1	1	1	1	1	0	0	0
ID=2C_03g016850	1	1	1	1	1	1	1	1	0	0	0
ID=2C_03g016860	1	1	1	1	1	1	1	1	0	0	0
ID=2C_03g016870	1	1	1	1	1	1	1	1	0	0	0
ID=2C_03g016880	1	1	1	1	1	1	1	1	0	0	0
ID=2C_03g016890	1	1	1	1	1	1	1	1	0	0	0
ID=2C_03g016900	1	1	1	1	1	1	1	1	0	0	0
ID=2C_03g016910	1	1	1	1	1	1	1	1	0	0	0
ID=2C_03g016920	1	1	1	1	1	1	1	1	0	0	0
ID=2C_03g016930	1	1	1	1	1	1	1	1	0	0	0
ID=2C_03g016940	1	1	1	1	1	1	1	1	0	0	0
ID=2C_03g016950	1	1	1	1	1	1	1	1	0	0	0
ID=2C_03g016960	1	1	1	1	1	1	1	1	0	0	0
ID=2C_03g016970	1	0	1	0	1	0	0	0	0	1	0
ID=2C_03g016980	1	0	0	0	0	0	0	0	0	0	1
ID=2C_03g016990	1	1	0	0	0	0	0	0	0	1	0
ID=2C_03g017000	1	1	1	1	1	1	1	1	0	0	0
ID=2C_03g017010	1	1	1	1	1	1	1	1	0	0	0
ID=2C_03g017020	1	1	1	1	1	1	1	1	0	0	0
ID=2C_03g017030	1	1	1	1	1	1	1	1	0	0	0
ID=2C_03g017040	1	1	1	1	1	1	1	1	0	0	0
ID=2C_03g017050	1	1	1	1	1	1	1	1	0	0	0
ID=2C_03g017060	1	0	0	0	0	0	0	0	0	0	1
ID=2C_03g017070	1	1	1	1	1	1	1	1	0	0	0
ID=2C_03g017080	1	1	1	1	1	1	1	1	0	0	0
ID=2C_03g017090	1	1	1	1	1	1	1	1	0	0	0
ID=2C_03g017100	1	1	1	1	1	1	1	1	0	0	0
ID=2C_03g017110	1	0	0	0	0	0	0	0	0	0	1
ID=2C_03g017120	1	1	1	1	1	1	1	1	0	0	0
ID=2C_03g017130	1	1	1	1	1	1	1	1	0	0	0
ID=2C_03g017140	1	1	1	1	1	1	1	1	0	0	0
ID=2C_03g017150	1	1	1	1	1	1	1	1	0	0	0
ID=2C_03g017160	1	1	1	1	1	1	1	1	0	0	0
ID=2C_03g017170	1	1	1	1	0	1	0	0	0	1	0
ID=2C_03g017180	1	1	1	1	1	1	1	1	0	0	0
ID=2C_03g017190	1	1	1	1	1	1	1	1	0	0	0
ID=2C_03g017200	1	1	1	1	1	1	1	1	0	0	0
ID=2C_03g017210	0	0	0	0	0	0	0	0	0	0	0
ID=2C_03g017220	0	1	1	1	1	1	1	0	1	0	0
ID=2C_03g017230	0	0	0	0	0	0	0	0	0	0	0
ID=2C_03g017240	1	1	1	1	1	1	0	0	1	0	0
ID=2C_03g017250	1	1	1	1	1	1	0	0	1	0	0
ID=2C_03g017260	1	1	1	1	1	1	1	1	0	0	0
ID=2C_03g017270	1	1	1	1	1	1	1	1	0	0	0
ID=2C_03g017280	1	1	1	1	1	1	1	1	0	0	0
ID=2C_03g017290	1	1	1	1	1	1	1	1	0	0	0
ID=2C_03g017300	1	1	1	1	1	1	0	0	1	0	0
ID=2C_03g017310	1	1	1	1	1	1	1	1	0	0	0
ID=2C_03g017320	1	1	1	1	1	1	1	1	0	0	0
ID=2C_03g017330	1	1	1	1	0	1	1	0	1	0	0
ID=2C_03g017340	1	1	0	0	0	0	0	0	0	1	0
ID=2C_03g017350	1	1	1	1	0	1	1	0	1	0	0
ID=2C_03g017360	1	1	1	1	0	1	1	0	1	0	0
ID=2C_03g017370	1	1	1	1	0	1	1	0	1	0	0
ID=2C_03g017380	1	1	1	1	0	1	1	0	1	0	0
ID=2C_03g017390	1	1	1	1	1	1	1	1	0	0	0
ID=2C_03g017400	1	1	1	1	1	1	1	1	0	0	0
ID=2C_03g017410	0	1	1	1	1	1	1	0	1	0	0
ID=2C_03g017420	1	1	1	1	1	1	0	0	1	0	0
ID=2C_03g017430	1	1	1	1	1	1	1	1	0	0	0
ID=2C_03g017440	1	1	1	1	1	1	1	1	0	0	0
ID=2C_03g017450	1	1	1	1	1	1	1	1	0	0	0
ID=2C_03g017460	1	1	1	1	1	1	1	1	0	0	0
ID=2C_03g017470	1	1	1	1	1	1	1	1	0	0	0
ID=2C_03g017480	1	1	0	0	0	0	0	0	0	1	0
ID=2C_03g017490	1	1	1	1	1	1	1	1	0	0	0
ID=2C_03g017500	1	1	1	1	1	1	1	1	0	0	0
ID=2C_03g017510	1	1	1	1	1	1	1	1	0	0	0
ID=2C_03g017520	1	1	1	1	1	1	1	1	0	0	0
ID=2C_03g017530	1	1	1	1	1	1	1	1	0	0	0
ID=2C_03g017540	1	1	1	1	1	1	1	1	0	0	0
ID=2C_03g017550	1	1	1	1	1	1	1	1	0	0	0
ID=2C_03g017560	1	1	1	1	1	1	1	1	0	0	0
ID=2C_03g017570	1	1	1	1	1	1	1	1	0	0	0
ID=2C_03g017580	1	1	1	1	1	1	1	1	0	0	0
ID=2C_03g017590	1	1	1	1	1	1	1	1	0	0	0
ID=2C_03g017600	1	1	1	1	1	1	1	1	0	0	0
ID=2C_03g017610	1	1	1	1	1	1	1	1	0	0	0
ID=2C_03g017620	0	0	0	0	0	0	0	0	0	0	0
ID=2C_03g017630	0	0	0	0	0	0	0	0	0	0	0
ID=2C_03g017640	1	1	1	1	1	1	1	1	0	0	0
ID=2C_03g017650	1	1	1	1	1	1	1	1	0	0	0
ID=2C_03g017660	1	1	1	1	1	1	1	1	0	0	0
ID=2C_03g017670	1	1	1	1	1	1	1	1	0	0	0
ID=2C_03g017680	1	1	1	1	1	1	1	1	0	0	0
ID=2C_03g017690	1	1	1	1	1	1	1	1	0	0	0
ID=2C_03g017700	1	1	1	1	1	1	1	1	0	0	0
ID=2C_03g017710	1	1	1	1	1	1	1	1	0	0	0
ID=2C_03g017720	1	1	1	1	1	1	1	1	0	0	0
ID=2C_03g017730	1	1	1	1	1	1	1	1	0	0	0
ID=2C_03g017740	1	1	1	1	1	1	1	1	0	0	0
ID=2C_03g017750	1	1	1	1	1	1	0	0	1	0	0
ID=2C_03g017760	1	1	1	1	1	1	1	1	0	0	0
ID=2C_03g017770	1	1	1	1	1	1	1	1	0	0	0
ID=2C_03g017780	1	1	1	1	1	1	1	1	0	0	0
ID=2C_03g017790	1	1	1	1	1	1	1	1	0	0	0
ID=2C_03g017800	1	1	1	1	1	1	1	1	0	0	0
ID=2C_03g017810	1	1	1	1	1	1	1	1	0	0	0
ID=2C_03g017820	1	1	1	1	1	1	1	1	0	0	0
ID=2C_03g017830	1	1	1	1	1	1	1	1	0	0	0
ID=2C_03g017840	1	1	1	1	1	1	1	1	0	0	0
ID=2C_03g017850	1	1	1	1	1	1	1	1	0	0	0
ID=2C_03g017860	1	1	1	1	1	1	1	1	0	0	0
ID=2C_03g017870	1	1	1	1	1	1	1	1	0	0	0
ID=2C_03g017880	1	1	1	1	1	1	1	1	0	0	0
ID=2C_03g017890	1	1	1	1	1	1	1	1	0	0	0
ID=2C_03g017900	1	1	1	1	1	1	1	1	0	0	0
ID=2C_03g017910	1	1	1	1	1	1	1	1	0	0	0
ID=2C_03g017920	1	1	1	1	1	1	1	1	0	0	0
ID=2C_03g017930	1	0	1	1	1	1	1	0	1	0	0
ID=2C_03g017940	1	1	1	1	1	1	1	1	0	0	0
ID=2C_03g017950	1	1	0	1	0	0	1	0	0	1	0
ID=2C_03g017960	1	1	1	1	1	1	1	1	0	0	0
ID=2C_03g017970	1	1	1	1	1	1	1	1	0	0	0
ID=2C_03g017980	1	1	1	1	1	1	1	1	0	0	0
ID=2C_03g017990	1	1	1	1	1	1	1	1	0	0	0
ID=2C_03g018000	1	1	1	1	1	1	1	1	0	0	0
ID=2C_03g018010	1	1	1	1	1	1	1	1	0	0	0
ID=2C_03g018020	1	1	1	1	1	1	1	1	0	0	0
ID=2C_03g018030	1	1	1	1	1	1	1	1	0	0	0
ID=2C_03g018040	1	1	1	1	1	1	1	1	0	0	0
ID=2C_03g018050	1	1	1	1	1	1	1	1	0	0	0
ID=2C_03g018060	1	1	1	1	1	1	1	1	0	0	0
ID=2C_03g018070	1	1	1	1	1	1	1	1	0	0	0
ID=2C_03g018080	1	1	1	1	1	1	1	1	0	0	0
ID=2C_03g018090	1	1	1	1	1	1	1	1	0	0	0
ID=2C_03g018100	1	1	1	1	1	1	1	1	0	0	0
ID=2C_03g018110	1	1	1	1	1	1	1	1	0	0	0
ID=2C_03g018120	1	1	1	1	1	1	1	1	0	0	0
ID=2C_03g018130	1	1	1	1	1	1	1	1	0	0	0
ID=2C_03g018140	1	1	1	1	1	1	1	1	0	0	0
ID=2C_03g018150	1	1	1	1	1	1	1	1	0	0	0
ID=2C_03g018160	1	1	1	1	1	1	1	1	0	0	0
ID=2C_03g018170	1	1	1	1	1	1	1	1	0	0	0
ID=2C_03g018180	1	1	1	1	1	1	1	1	0	0	0
ID=2C_03g018190	1	1	1	1	1	1	1	1	0	0	0
ID=2C_03g018200	1	1	1	1	1	1	1	1	0	0	0
ID=2C_03g018210	1	1	1	1	1	1	1	1	0	0	0
ID=2C_03g018220	1	1	1	1	1	1	1	1	0	0	0
ID=2C_03g018230	1	1	1	1	1	1	1	1	0	0	0
ID=2C_03g018240	1	1	1	1	1	1	1	1	0	0	0
ID=2C_03g018250	1	1	1	1	1	1	1	1	0	0	0
ID=2C_03g018260	1	1	1	1	1	1	1	1	0	0	0
ID=2C_03g018270	1	1	1	1	1	1	1	1	0	0	0
ID=2C_03g018280	1	1	1	1	1	1	1	1	0	0	0
ID=2C_03g018290	1	1	1	1	1	1	1	1	0	0	0
ID=2C_03g018300	1	1	1	1	1	1	1	1	0	0	0
ID=2C_03g018310	1	1	1	1	1	1	1	1	0	0	0
ID=2C_03g018320	1	1	1	1	1	1	1	1	0	0	0
ID=2C_03g018330	1	1	1	1	1	1	1	1	0	0	0
ID=2C_03g018340	1	1	1	1	1	1	1	1	0	0	0
ID=2C_03g018350	1	1	1	1	1	1	1	1	0	0	0
ID=2C_03g018360	1	1	1	1	1	1	1	1	0	0	0
ID=2C_03g018370	1	1	1	1	1	1	1	1	0	0	0
ID=2C_03g018380	1	1	1	1	1	1	1	1	0	0	0
ID=2C_03g018390	1	1	1	1	1	1	1	1	0	0	0
ID=2C_03g018400	1	1	1	1	1	1	1	1	0	0	0
ID=2C_03g018410	1	1	1	1	1	1	1	1	0	0	0
ID=2C_03g018420	1	1	1	1	1	1	1	1	0	0	0
ID=2C_03g018430	1	1	1	1	1	1	1	1	0	0	0
ID=2C_03g018440	1	1	1	1	1	1	1	1	0	0	0
ID=2C_03g018450	1	1	1	1	1	1	1	1	0	0	0
ID=2C_03g018460	1	1	1	1	1	1	1	1	0	0	0
ID=2C_03g018470	1	1	1	1	1	1	1	1	0	0	0
ID=2C_03g018480	1	1	1	1	1	1	1	1	0	0	0
ID=2C_03g018490	1	1	1	1	1	1	1	1	0	0	0
ID=2C_03g018500	1	1	1	1	1	1	1	1	0	0	0
ID=2C_03g018510	1	1	1	1	1	1	1	1	0	0	0
ID=2C_03g018520	1	1	1	1	1	1	1	1	0	0	0
ID=2C_03g018530	1	1	1	1	1	1	1	1	0	0	0
ID=2C_03g018540	1	1	1	1	1	1	1	1	0	0	0
ID=2C_03g018550	1	1	1	1	1	1	1	1	0	0	0
ID=2C_03g018560	1	1	1	1	1	1	1	1	0	0	0
ID=2C_03g018570	1	1	1	1	1	1	1	1	0	0	0
ID=2C_03g018580	1	1	1	1	1	1	1	1	0	0	0
ID=2C_03g018590	1	1	1	1	1	1	1	1	0	0	0
ID=2C_03g018600	1	1	1	1	1	1	1	1	0	0	0
ID=2C_03g018610	1	1	1	1	1	1	1	1	0	0	0
ID=2C_03g018620	1	1	1	1	1	1	1	1	0	0	0
ID=2C_03g018630	1	1	1	1	1	1	1	1	0	0	0
ID=2C_03g018640	1	1	1	1	1	1	1	1	0	0	0
ID=2C_03g018650	1	1	1	1	1	1	1	1	0	0	0
ID=2C_03g018660	1	1	1	1	1	1	1	1	0	0	0
ID=2C_03g018670	1	1	1	1	1	1	1	1	0	0	0
ID=2C_03g018680	1	1	1	1	1	1	1	1	0	0	0
ID=2C_03g018690	1	1	1	1	1	1	1	1	0	0	0
ID=2C_03g018700	1	1	1	1	1	1	1	1	0	0	0
ID=2C_03g018710	1	1	1	1	1	1	1	1	0	0	0
ID=2C_03g018720	1	1	1	1	1	1	1	1	0	0	0
ID=2C_03g018730	1	1	1	1	1	1	1	1	0	0	0
ID=2C_03g018740	1	1	1	1	1	1	1	1	0	0	0
ID=2C_03g018750	1	0	1	1	0	1	1	0	0	1	0
ID=2C_03g018760	1	0	1	1	0	1	1	0	0	1	0
ID=2C_03g018770	1	1	1	1	1	1	1	1	0	0	0
ID=2C_03g018780	1	1	1	1	1	1	1	1	0	0	0
ID=2C_03g018790	1	1	1	1	1	1	1	1	0	0	0
ID=2C_03g018800	1	1	1	1	1	1	1	1	0	0	0
ID=2C_03g018810	1	1	1	1	1	1	1	1	0	0	0
ID=2C_03g018820	1	1	1	1	1	1	1	1	0	0	0
ID=2C_03g018830	1	1	1	1	1	1	1	1	0	0	0
ID=2C_03g018840	1	1	1	1	1	1	1	1	0	0	0
ID=2C_03g018850	1	1	1	1	1	1	1	1	0	0	0
ID=2C_03g018860	1	1	1	1	1	1	1	1	0	0	0
ID=2C_03g018870	1	1	1	1	1	1	1	1	0	0	0
ID=2C_03g018880	1	1	1	1	1	1	1	1	0	0	0
ID=2C_03g018890	1	1	1	1	1	1	1	1	0	0	0
ID=2C_03g018900	1	1	1	1	1	1	1	1	0	0	0
ID=2C_03g018910	1	1	1	1	1	1	1	1	0	0	0
ID=2C_03g018920	1	1	1	1	1	1	0	0	1	0	0
ID=2C_03g018930	1	1	1	1	1	1	1	1	0	0	0
ID=2C_03g018940	1	1	1	1	1	1	1	1	0	0	0
ID=2C_03g018950	1	1	1	1	1	1	1	1	0	0	0
ID=2C_03g018960	1	1	1	1	1	1	1	1	0	0	0
ID=2C_03g018970	1	1	1	1	1	1	1	1	0	0	0
ID=2C_03g018980	1	1	1	1	1	1	1	1	0	0	0
ID=2C_03g018990	1	1	1	1	1	1	1	1	0	0	0
ID=2C_03g019000	1	1	1	1	1	1	1	1	0	0	0
ID=2C_03g019010	1	1	1	1	1	1	1	1	0	0	0
ID=2C_03g019020	1	1	1	1	1	1	1	1	0	0	0
ID=2C_03g019030	1	1	1	1	1	1	1	1	0	0	0
ID=2C_03g019040	1	1	1	1	1	1	1	1	0	0	0
ID=2C_03g019050	1	1	1	1	1	1	1	1	0	0	0
ID=2C_03g019060	1	1	1	1	1	1	1	1	0	0	0
ID=2C_03g019070	1	1	1	1	1	1	1	1	0	0	0
ID=2C_03g019080	1	1	1	1	1	1	1	1	0	0	0
ID=2C_03g019090	1	1	1	1	1	1	1	1	0	0	0
ID=2C_03g019100	1	1	1	1	1	1	1	1	0	0	0
ID=2C_03g019110	1	1	1	1	1	1	1	1	0	0	0
ID=2C_03g019120	1	1	1	1	1	1	1	1	0	0	0
ID=2C_03g019130	1	1	1	1	1	1	1	1	0	0	0
ID=2C_03g019140	1	1	1	1	1	1	1	1	0	0	0
ID=2C_03g019150	1	1	1	1	1	1	1	1	0	0	0
ID=2C_03g019160	1	1	1	1	1	1	1	1	0	0	0
ID=2C_03g019170	1	1	1	1	1	1	1	1	0	0	0
ID=2C_03g019180	1	1	1	1	1	1	1	1	0	0	0
ID=2C_03g019190	1	1	1	1	1	1	1	1	0	0	0
ID=2C_03g019200	1	1	1	1	1	1	1	1	0	0	0
ID=2C_03g019210	1	1	1	1	1	1	1	1	0	0	0
ID=2C_03g019220	1	1	1	1	1	1	1	1	0	0	0
ID=2C_03g019230	1	1	1	1	1	1	1	1	0	0	0
ID=2C_03g019240	1	1	1	1	1	1	1	1	0	0	0
ID=2C_03g019250	0	0	0	0	0	0	0	0	0	0	0
ID=2C_03g019260	0	0	0	0	0	0	0	0	0	0	0
ID=2C_03g019270	1	1	1	1	1	1	1	1	0	0	0
ID=2C_03g019280	1	1	1	1	1	1	1	1	0	0	0
ID=2C_03g019290	1	1	1	1	1	1	1	1	0	0	0
ID=2C_03g019300	1	1	1	1	1	1	1	1	0	0	0
ID=2C_03g019310	1	1	1	1	1	1	1	1	0	0	0
ID=2C_03g019320	1	1	1	1	1	1	1	1	0	0	0
ID=2C_03g019330	1	1	1	1	1	1	1	1	0	0	0
ID=2C_03g019340	1	1	1	1	1	1	1	1	0	0	0
ID=2C_03g019350	1	1	1	1	1	1	1	1	0	0	0
ID=2C_03g019360	1	1	1	1	1	1	1	1	0	0	0
ID=2C_03g019370	1	1	1	1	1	1	1	1	0	0	0
ID=2C_03g019380	1	1	1	1	1	1	1	1	0	0	0
ID=2C_03g019390	1	1	1	1	1	1	1	1	0	0	0
ID=2C_03g019400	1	1	1	1	1	1	1	1	0	0	0
ID=2C_03g019410	1	1	1	1	1	1	1	1	0	0	0
ID=2C_03g019420	1	1	1	1	1	1	1	1	0	0	0
ID=2C_03g019430	1	1	1	1	1	1	1	1	0	0	0
ID=2C_03g019440	1	1	1	1	1	1	1	1	0	0	0
ID=2C_03g019450	1	1	1	1	1	1	1	1	0	0	0
ID=2C_03g019460	1	0	1	1	1	1	1	0	1	0	0
ID=2C_03g019470	1	1	1	1	1	1	1	1	0	0	0
ID=2C_03g019480	1	1	1	1	1	1	1	1	0	0	0
ID=2C_03g019490	1	1	1	1	1	1	1	1	0	0	0
ID=2C_03g019500	1	1	1	1	1	1	1	1	0	0	0
ID=2C_03g019510	1	1	1	1	1	1	1	1	0	0	0
ID=2C_03g019520	0	0	0	0	0	0	0	0	0	0	0
ID=2C_03g019530	1	1	1	1	1	1	1	1	0	0	0
ID=2C_03g019540	1	1	1	1	1	1	1	1	0	0	0
ID=2C_03g019550	1	1	1	1	1	1	1	1	0	0	0
ID=2C_03g019560	1	1	1	1	1	1	1	1	0	0	0
ID=2C_03g019570	1	1	1	1	1	1	1	1	0	0	0
ID=2C_03g019580	1	1	1	1	1	1	1	1	0	0	0
ID=2C_03g019590	1	1	1	1	1	1	1	1	0	0	0
ID=2C_03g019600	1	1	1	1	1	1	1	1	0	0	0
ID=2C_03g019610	1	1	1	1	1	1	1	1	0	0	0
ID=2C_03g019620	1	1	1	1	1	1	1	1	0	0	0
ID=2C_03g019630	1	1	1	1	1	1	1	1	0	0	0
ID=2C_03g019640	1	1	1	1	1	1	1	1	0	0	0
ID=2C_03g019650	1	1	1	1	1	1	1	1	0	0	0
ID=2C_03g019660	1	1	1	1	1	1	1	1	0	0	0
ID=2C_03g019670	1	1	1	1	1	1	1	1	0	0	0
ID=2C_03g019680	1	1	0	0	0	0	0	0	0	1	0
ID=2C_03g019690	1	1	1	1	1	1	1	1	0	0	0
ID=2C_03g019700	1	1	1	1	1	1	1	1	0	0	0
ID=2C_03g019710	1	1	1	1	1	1	1	1	0	0	0
ID=2C_03g019720	1	1	1	1	1	1	1	1	0	0	0
ID=2C_03g019730	1	1	1	1	1	1	1	1	0	0	0
ID=2C_03g019740	1	1	1	1	1	1	1	1	0	0	0
ID=2C_03g019750	1	1	1	1	1	1	1	1	0	0	0
ID=2C_03g019760	1	1	1	1	1	1	1	1	0	0	0
ID=2C_03g019770	1	1	1	1	1	1	1	1	0	0	0
ID=2C_03g019780	1	1	1	1	1	1	1	1	0	0	0
ID=2C_03g019790	1	1	1	1	1	1	1	1	0	0	0
ID=2C_03g019800	1	1	1	1	1	1	1	1	0	0	0
ID=2C_03g019810	1	1	1	1	1	1	1	1	0	0	0
ID=2C_03g019820	1	1	1	1	1	1	1	1	0	0	0
ID=2C_03g019830	1	1	1	1	1	1	1	1	0	0	0
ID=2C_03g019840	1	1	1	1	1	1	1	1	0	0	0
ID=2C_03g019850	1	1	0	0	0	0	0	0	0	1	0
ID=2C_03g019860	1	1	1	1	1	1	1	1	0	0	0
ID=2C_03g019870	1	1	1	1	1	1	1	1	0	0	0
ID=2C_03g019880	1	1	1	1	1	1	1	1	0	0	0
ID=2C_03g019890	1	1	1	1	1	1	1	1	0	0	0
ID=2C_03g019900	1	1	1	1	1	1	1	1	0	0	0
ID=2C_03g019910	1	1	0	0	0	0	0	0	0	1	0
ID=2C_03g019920	1	1	1	1	1	1	1	1	0	0	0
ID=2C_03g019930	1	1	1	1	1	1	1	1	0	0	0
ID=2C_03g019940	1	1	1	1	1	1	1	1	0	0	0
ID=2C_03g019950	1	1	1	1	1	1	1	1	0	0	0
ID=2C_03g019960	1	1	1	1	1	1	1	1	0	0	0
ID=2C_03g019970	1	1	1	1	1	1	1	1	0	0	0
ID=2C_03g019980	1	1	1	1	1	1	1	1	0	0	0
ID=2C_03g019990	1	1	1	1	1	1	1	1	0	0	0
ID=2C_03g020000	1	1	1	1	1	1	1	1	0	0	0
ID=2C_03g020010	1	1	1	1	1	1	1	1	0	0	0
ID=2C_03g020020	1	1	1	1	1	1	1	1	0	0	0
ID=2C_03g020030	1	1	1	1	1	1	1	1	0	0	0
ID=2C_03g020040	1	1	1	1	1	1	1	1	0	0	0
ID=2C_03g020050	1	1	1	1	1	1	1	1	0	0	0
ID=2C_03g020060	1	1	1	1	1	1	1	1	0	0	0
ID=2C_03g020070	1	1	1	1	1	1	1	1	0	0	0
ID=2C_03g020080	1	1	1	1	1	1	1	1	0	0	0
ID=2C_03g020090	1	1	1	1	1	1	1	1	0	0	0
ID=2C_03g020100	1	1	1	1	1	1	1	1	0	0	0
ID=2C_03g020110	1	1	1	1	1	1	1	1	0	0	0
ID=2C_03g020120	1	1	1	1	1	1	1	1	0	0	0
ID=2C_03g020130	1	1	1	1	1	1	1	1	0	0	0
ID=2C_03g020140	1	1	1	1	1	1	1	1	0	0	0
ID=2C_03g020150	1	1	1	1	1	1	1	1	0	0	0
ID=2C_03g020160	1	1	1	1	1	1	1	1	0	0	0
ID=2C_03g020170	1	1	1	1	1	1	1	1	0	0	0
ID=2C_03g020180	1	1	1	1	1	1	1	1	0	0	0
ID=2C_03g020190	1	1	1	1	1	1	1	1	0	0	0
ID=2C_03g020200	1	1	1	1	1	1	1	1	0	0	0
ID=2C_03g020210	1	1	1	1	1	1	1	1	0	0	0
ID=2C_03g020220	1	1	1	1	1	1	1	1	0	0	0
ID=2C_03g020230	1	1	0	0	0	0	0	0	0	1	0
ID=2C_03g020240	1	1	1	1	1	1	1	1	0	0	0
ID=2C_03g020250	1	1	1	1	1	1	1	1	0	0	0
ID=2C_03g020260	1	1	1	1	1	1	1	1	0	0	0
ID=2C_03g020270	1	1	1	1	1	1	1	1	0	0	0
ID=2C_03g020280	1	1	1	1	1	1	1	1	0	0	0
ID=2C_03g020290	1	1	1	1	1	1	1	1	0	0	0
ID=2C_03g020300	1	1	1	1	1	1	1	1	0	0	0
ID=2C_03g020310	1	1	1	1	1	1	1	1	0	0	0
ID=2C_03g020320	1	1	1	1	1	1	1	1	0	0	0
ID=2C_03g020330	1	1	1	1	1	1	1	1	0	0	0
ID=2C_03g020340	1	1	1	1	1	1	1	1	0	0	0
ID=2C_03g020350	1	1	1	1	1	1	1	1	0	0	0
ID=2C_03g020360	1	1	1	1	1	1	1	1	0	0	0
ID=2C_03g020370	1	1	1	1	1	1	1	1	0	0	0
ID=2C_03g020380	1	1	1	1	1	1	1	1	0	0	0
ID=2C_03g020390	1	1	1	1	1	1	1	1	0	0	0
ID=2C_03g020400	1	1	1	1	1	1	1	1	0	0	0
ID=2C_03g020410	1	1	1	1	1	1	1	1	0	0	0
ID=2C_03g020420	1	1	1	1	1	1	1	1	0	0	0
ID=2C_03g020430	1	1	1	1	1	1	1	1	0	0	0
ID=2C_03g020440	1	1	1	1	1	1	1	1	0	0	0
ID=2C_03g020450	1	1	1	1	1	1	1	1	0	0	0
ID=2C_03g020460	1	1	1	1	1	1	1	1	0	0	0
ID=2C_03g020470	1	1	1	1	1	1	1	1	0	0	0
ID=2C_03g020480	1	1	1	1	1	1	1	1	0	0	0
ID=2C_03g020490	1	1	1	1	1	1	1	1	0	0	0
ID=2C_03g020500	1	0	0	0	0	0	0	0	0	0	1
ID=2C_03g020510	1	1	1	1	1	1	1	1	0	0	0
ID=2C_03g020520	1	1	1	1	1	1	1	1	0	0	0
ID=2C_03g020530	1	1	1	1	1	1	1	1	0	0	0
ID=2C_03g020540	1	1	1	1	1	1	1	1	0	0	0
ID=2C_03g020550	1	1	1	1	1	1	1	1	0	0	0
ID=2C_03g020560	1	1	1	1	1	1	1	1	0	0	0
ID=2C_03g020570	1	1	1	1	1	1	1	1	0	0	0
ID=2C_03g020580	1	1	1	1	1	1	1	1	0	0	0
ID=2C_03g020590	1	1	1	1	1	1	0	0	1	0	0
ID=2C_03g020600	1	1	1	1	1	1	1	1	0	0	0
ID=2C_03g020610	1	1	1	1	1	1	1	1	0	0	0
ID=2C_03g020620	1	1	1	1	1	1	1	1	0	0	0
ID=2C_03g020630	1	0	1	1	1	1	1	0	1	0	0
ID=2C_03g020640	1	1	1	1	1	1	1	1	0	0	0
ID=2C_03g020650	1	1	1	1	1	1	1	1	0	0	0
ID=2C_03g020660	1	1	1	1	1	1	1	1	0	0	0
ID=2C_03g020670	1	1	1	1	1	1	1	1	0	0	0
ID=2C_03g020680	1	1	1	1	1	1	1	1	0	0	0
ID=2C_03g020690	1	1	1	1	1	1	1	1	0	0	0
ID=2C_03g020700	1	1	1	1	1	1	1	1	0	0	0
ID=2C_03g020710	1	1	1	1	1	1	1	1	0	0	0
ID=2C_03g020720	1	1	1	1	1	1	1	1	0	0	0
ID=2C_03g020730	1	1	1	1	1	1	1	1	0	0	0
ID=2C_03g020740	1	1	1	1	1	1	1	1	0	0	0
ID=2C_03g020750	1	1	1	1	1	1	1	1	0	0	0
ID=2C_03g020760	1	1	1	1	1	1	1	1	0	0	0
ID=2C_03g020770	1	1	1	1	1	1	1	1	0	0	0
ID=2C_03g020780	1	1	1	1	1	1	1	1	0	0	0
ID=2C_03g020790	1	0	1	1	1	1	1	0	1	0	0
ID=2C_03g020800	1	0	1	1	1	1	1	0	1	0	0
ID=2C_03g020810	1	1	1	1	1	1	1	1	0	0	0
ID=2C_03g020820	1	1	1	1	1	1	1	1	0	0	0
ID=2C_03g020830	1	1	1	1	1	1	1	1	0	0	0
ID=2C_03g020840	1	1	1	1	1	1	1	1	0	0	0
ID=2C_03g020850	1	1	1	1	1	1	1	1	0	0	0
ID=2C_03g020860	1	1	1	1	1	1	1	1	0	0	0
ID=2C_03g020870	1	1	1	1	1	1	1	1	0	0	0
ID=2C_03g020880	1	1	1	1	1	1	1	1	0	0	0
ID=2C_03g020890	1	1	1	1	1	1	1	1	0	0	0
ID=2C_03g020900	1	1	1	1	1	1	1	1	0	0	0
ID=2C_03g020910	1	1	1	1	1	1	1	1	0	0	0
ID=2C_03g020920	1	1	1	1	1	1	1	1	0	0	0
ID=2C_03g020930	1	1	1	1	1	1	1	1	0	0	0
ID=2C_03g020940	1	1	1	1	1	1	1	1	0	0	0
ID=2C_03g020950	1	1	1	1	1	1	1	1	0	0	0
ID=2C_03g020960	1	1	1	1	1	1	1	1	0	0	0
ID=2C_03g020970	1	1	1	1	1	1	1	1	0	0	0
ID=2C_03g020980	1	1	1	1	1	1	1	1	0	0	0
ID=2C_03g020990	1	1	1	1	1	1	1	1	0	0	0
ID=2C_03g021000	0	1	1	1	1	1	1	0	1	0	0
ID=2C_03g021010	1	1	1	1	1	1	1	1	0	0	0
ID=2C_03g021020	1	1	1	1	1	1	1	1	0	0	0
ID=2C_03g021030	0	1	1	1	1	1	1	0	1	0	0
ID=2C_03g021040	1	1	1	1	1	1	1	1	0	0	0
ID=2C_03g021050	1	1	1	1	1	1	1	1	0	0	0
ID=2C_03g021060	1	1	1	1	1	1	1	1	0	0	0
ID=2C_03g021070	1	0	0	0	0	1	0	0	0	1	0
ID=2C_03g021080	1	0	0	0	0	1	0	0	0	1	0
ID=2C_03g021090	1	1	1	1	1	1	1	1	0	0	0
ID=2C_03g021100	1	1	1	1	1	1	1	1	0	0	0
ID=2C_03g021110	1	1	1	1	1	1	1	1	0	0	0
ID=2C_03g021120	1	1	1	1	1	1	1	1	0	0	0
ID=2C_03g021130	1	1	1	1	1	1	1	1	0	0	0
ID=2C_03g021140	1	1	1	1	1	1	1	1	0	0	0
ID=2C_03g021150	1	1	1	1	1	1	1	1	0	0	0
ID=2C_03g021160	1	1	1	1	1	1	1	1	0	0	0
ID=2C_03g021170	1	1	1	1	1	1	1	1	0	0	0
ID=2C_03g021180	1	1	0	0	0	0	0	0	0	1	0
ID=2C_03g021190	1	1	1	1	1	1	1	1	0	0	0
ID=2C_03g021200	1	1	1	1	1	1	1	1	0	0	0
ID=2C_03g021210	1	1	1	1	1	1	1	1	0	0	0
ID=2C_03g021220	1	1	1	1	1	1	1	1	0	0	0
ID=2C_03g021230	1	1	1	1	1	1	1	1	0	0	0
ID=2C_03g021240	1	1	1	1	1	1	1	1	0	0	0
ID=2C_03g021250	1	1	1	1	1	1	1	1	0	0	0
ID=2C_03g021260	1	1	1	1	1	1	1	1	0	0	0
ID=2C_03g021270	1	1	1	1	1	1	1	1	0	0	0
ID=2C_03g021280	1	1	1	1	1	1	1	1	0	0	0
ID=2C_03g021290	1	1	1	1	1	1	1	1	0	0	0
ID=2C_03g021300	1	1	1	1	1	1	1	1	0	0	0
ID=2C_03g021310	1	1	1	1	1	1	1	1	0	0	0
ID=2C_03g021320	1	1	1	1	1	1	1	1	0	0	0
ID=2C_03g021330	1	1	1	1	1	1	1	1	0	0	0
ID=2C_03g021340	1	1	1	1	1	1	1	1	0	0	0
ID=2C_03g021350	1	1	1	1	1	1	1	1	0	0	0
ID=2C_03g021360	1	1	1	1	1	1	1	1	0	0	0
ID=2C_03g021370	1	1	1	1	1	1	1	1	0	0	0
ID=2C_03g021380	1	1	1	1	1	1	1	1	0	0	0
ID=2C_03g021390	1	1	1	1	1	1	1	1	0	0	0
ID=2C_03g021400	1	1	1	1	1	1	1	1	0	0	0
ID=2C_03g021410	1	1	1	1	1	1	1	1	0	0	0
ID=2C_03g021420	1	1	1	1	1	1	1	1	0	0	0
ID=2C_03g021430	1	1	1	1	1	1	1	1	0	0	0
ID=2C_03g021440	1	1	1	1	1	1	1	1	0	0	0
ID=2C_03g021450	1	1	1	1	1	1	1	1	0	0	0
ID=2C_03g021460	1	1	1	1	1	1	1	1	0	0	0
ID=2C_03g021470	1	1	1	1	1	1	1	1	0	0	0
ID=2C_03g021480	1	1	1	1	1	1	1	1	0	0	0
ID=2C_03g021490	1	1	0	1	1	0	0	0	0	1	0
ID=2C_03g021500	1	1	1	1	1	1	1	1	0	0	0
ID=2C_03g021510	1	1	1	1	1	1	1	1	0	0	0
ID=2C_03g021520	1	1	1	1	1	1	1	1	0	0	0
ID=2C_03g021530	1	1	1	1	1	1	1	1	0	0	0
ID=2C_03g021540	1	1	1	1	1	1	1	1	0	0	0
ID=2C_03g021550	1	1	1	1	1	1	1	1	0	0	0
ID=2C_03g021560	1	1	1	1	1	1	1	1	0	0	0
ID=2C_03g021570	1	1	1	1	1	1	1	1	0	0	0
ID=2C_03g021580	1	1	1	1	1	1	1	1	0	0	0
ID=2C_03g021590	1	1	1	1	1	1	1	1	0	0	0
ID=2C_03g021600	1	0	0	1	1	1	0	0	0	1	0
ID=2C_03g021610	1	1	1	1	1	1	1	1	0	0	0
ID=2C_03g021620	1	1	1	1	1	1	1	1	0	0	0
ID=2C_03g021630	1	1	1	1	1	1	1	1	0	0	0
ID=2C_03g021640	1	0	0	0	0	0	0	0	0	0	1
ID=2C_03g021650	1	1	1	1	1	1	1	1	0	0	0
ID=2C_03g021660	1	1	1	1	1	1	1	1	0	0	0
ID=2C_03g021670	1	1	1	1	1	1	1	1	0	0	0
ID=2C_03g021680	1	1	1	1	1	1	1	1	0	0	0
ID=2C_03g021690	1	1	1	1	1	1	1	1	0	0	0
ID=2C_03g021700	1	1	1	1	1	1	1	1	0	0	0
ID=2C_03g021710	1	1	1	1	1	1	1	1	0	0	0
ID=2C_03g021720	1	1	1	1	1	1	1	1	0	0	0
ID=2C_03g021730	1	1	1	1	1	1	1	1	0	0	0
ID=2C_03g021740	1	1	1	1	1	1	1	1	0	0	0
ID=2C_03g021750	1	1	1	1	1	1	1	1	0	0	0
ID=2C_03g021760	1	1	1	1	1	1	1	1	0	0	0
ID=2C_03g021770	1	1	1	1	1	1	1	1	0	0	0
ID=2C_03g021780	1	1	1	1	1	1	1	1	0	0	0
ID=2C_03g021790	1	1	1	1	1	1	1	1	0	0	0
ID=2C_03g021800	1	1	1	1	1	1	1	1	0	0	0
ID=2C_03g021810	1	1	1	1	1	1	1	1	0	0	0
ID=2C_03g021820	1	1	1	1	1	1	1	1	0	0	0
ID=2C_03g021830	1	1	1	1	1	1	1	1	0	0	0
ID=2C_03g021840	1	1	1	1	1	1	1	1	0	0	0
ID=2C_03g021850	1	1	1	1	1	1	1	1	0	0	0
ID=2C_03g021860	1	1	1	1	1	1	1	1	0	0	0
ID=2C_03g021870	1	1	1	1	1	1	1	1	0	0	0
ID=2C_03g021880	1	1	1	1	1	1	1	1	0	0	0
ID=2C_03g021890	1	1	1	1	1	1	1	1	0	0	0
ID=2C_03g021900	1	1	1	1	1	1	1	1	0	0	0
ID=2C_03g021910	1	1	1	1	1	1	1	1	0	0	0
ID=2C_03g021920	1	1	1	1	1	1	1	1	0	0	0
ID=2C_03g021930	1	1	1	1	1	1	1	1	0	0	0
ID=2C_03g021940	1	1	1	1	1	1	1	1	0	0	0
ID=2C_03g021950	1	1	1	1	1	1	1	1	0	0	0
ID=2C_03g021960	1	1	1	1	1	1	1	1	0	0	0
ID=2C_03g021970	1	1	1	1	1	1	1	1	0	0	0
ID=2C_03g021980	1	1	1	1	1	1	1	1	0	0	0
ID=2C_03g021990	1	1	1	1	1	1	1	1	0	0	0
ID=2C_03g022000	1	1	1	1	1	1	1	1	0	0	0
ID=2C_03g022010	1	1	1	1	1	1	1	1	0	0	0
ID=2C_03g022020	1	1	1	1	1	1	1	1	0	0	0
ID=2C_03g022030	1	1	1	1	1	1	1	1	0	0	0
ID=2C_03g022040	1	1	1	1	1	1	1	1	0	0	0
ID=2C_03g022050	1	1	1	1	1	1	1	1	0	0	0
ID=2C_03g022060	1	1	1	1	1	1	1	1	0	0	0
ID=2C_03g022070	1	1	1	1	1	1	1	1	0	0	0
ID=2C_03g022080	1	1	1	1	1	1	1	1	0	0	0
ID=2C_03g022090	1	1	1	1	1	1	1	1	0	0	0
ID=2C_03g022100	1	1	1	1	1	1	1	1	0	0	0
ID=2C_03g022110	1	1	1	1	1	1	1	1	0	0	0
ID=2C_03g022120	1	1	1	1	1	1	1	1	0	0	0
ID=2C_03g022130	1	1	1	1	1	1	1	1	0	0	0
ID=2C_03g022140	1	1	1	1	1	1	1	1	0	0	0
ID=2C_03g022150	1	1	1	1	1	1	1	1	0	0	0
ID=2C_03g022160	1	1	1	1	1	1	1	1	0	0	0
ID=2C_03g022170	1	1	0	1	1	1	1	0	1	0	0
ID=2C_03g022180	1	1	0	1	1	1	0	0	0	1	0
ID=2C_03g022190	1	1	1	1	1	1	1	1	0	0	0
ID=2C_03g022200	1	1	1	1	1	1	1	1	0	0	0
ID=2C_03g022210	1	1	1	1	1	1	1	1	0	0	0
ID=2C_03g022220	1	1	1	1	1	1	1	1	0	0	0
ID=2C_03g022230	1	1	1	1	1	1	1	1	0	0	0
ID=2C_03g022240	1	1	1	1	1	1	1	1	0	0	0
ID=2C_03g022250	1	1	1	1	1	1	1	1	0	0	0
ID=2C_03g022260	1	1	1	1	1	1	1	1	0	0	0
ID=2C_03g022270	1	1	1	1	1	1	1	1	0	0	0
ID=2C_03g022280	1	1	1	1	1	1	1	1	0	0	0
ID=2C_03g022290	1	1	1	1	1	1	1	1	0	0	0
ID=2C_03g022300	1	1	1	1	1	1	1	1	0	0	0
ID=2C_03g022310	1	1	1	1	1	1	1	1	0	0	0
ID=2C_03g022320	1	1	1	1	1	1	1	1	0	0	0
ID=2C_03g022330	1	1	1	1	1	1	1	1	0	0	0
ID=2C_03g022340	1	1	1	1	1	1	1	1	0	0	0
ID=2C_03g022350	1	1	0	0	0	1	0	0	0	1	0
ID=2C_03g022360	1	1	1	1	1	1	1	1	0	0	0
ID=2C_03g022370	1	1	1	1	1	1	1	1	0	0	0
ID=2C_03g022380	1	1	1	1	1	1	1	1	0	0	0
ID=2C_03g022390	1	1	1	1	1	1	1	1	0	0	0
ID=2C_03g022400	1	1	1	1	1	1	1	1	0	0	0
ID=2C_03g022410	1	1	1	1	1	1	1	1	0	0	0
ID=2C_03g022420	1	1	1	1	1	1	1	1	0	0	0
ID=2C_03g022430	1	1	1	1	1	1	1	1	0	0	0
ID=2C_03g022440	1	1	1	1	1	1	1	1	0	0	0
ID=2C_03g022450	1	1	1	1	1	1	1	1	0	0	0
ID=2C_03g022460	1	1	1	1	1	1	1	1	0	0	0
ID=2C_03g022470	1	1	1	1	1	1	1	1	0	0	0
ID=2C_03g022480	1	1	1	1	1	1	1	1	0	0	0
ID=2C_03g022490	1	1	1	1	1	1	1	1	0	0	0
ID=2C_03g022500	1	1	1	1	1	1	1	1	0	0	0
ID=2C_03g022510	1	1	1	1	1	1	1	1	0	0	0
ID=2C_03g022520	1	1	1	1	1	1	1	1	0	0	0
ID=2C_03g022530	1	1	1	1	1	1	1	1	0	0	0
ID=2C_03g022540	1	1	1	1	1	1	1	1	0	0	0
ID=2C_03g022550	1	1	1	1	1	1	1	1	0	0	0
ID=2C_03g022560	1	1	1	1	1	1	1	1	0	0	0
ID=2C_03g022570	1	1	1	1	1	1	1	1	0	0	0
ID=2C_03g022580	1	1	1	1	1	1	1	1	0	0	0
ID=2C_03g022590	1	1	1	1	1	1	1	1	0	0	0
ID=2C_03g022600	1	1	1	1	1	1	1	1	0	0	0
ID=2C_03g022610	1	1	1	1	1	1	1	1	0	0	0
ID=2C_03g022620	1	1	1	1	1	1	1	1	0	0	0
ID=2C_03g022630	1	1	1	1	1	1	1	1	0	0	0
ID=2C_03g022640	1	1	1	1	1	1	1	1	0	0	0
ID=2C_03g022650	1	1	1	1	1	1	1	1	0	0	0
ID=2C_03g022660	1	1	1	1	1	1	1	1	0	0	0
ID=2C_03g022670	1	0	1	1	1	1	1	0	1	0	0
ID=2C_03g022680	1	1	1	1	1	1	1	1	0	0	0
ID=2C_03g022690	1	0	1	1	1	1	1	0	1	0	0
ID=2C_03g022700	1	1	1	1	1	1	1	1	0	0	0
ID=2C_03g022710	1	1	1	1	1	1	1	1	0	0	0
ID=2C_03g022720	1	1	1	1	1	1	1	1	0	0	0
ID=2C_03g022730	1	1	1	1	1	1	1	1	0	0	0
ID=2C_03g022740	1	1	1	1	1	1	1	1	0	0	0
ID=2C_03g022750	1	1	1	1	1	1	1	1	0	0	0
ID=2C_03g022760	1	1	1	1	1	1	1	1	0	0	0
ID=2C_03g022770	1	1	1	1	1	1	1	1	0	0	0
ID=2C_03g022780	1	1	1	1	1	1	1	1	0	0	0
ID=2C_03g022790	1	1	1	1	1	1	1	1	0	0	0
ID=2C_03g022800	1	1	1	1	1	1	1	1	0	0	0
ID=2C_03g022810	1	1	1	1	1	1	1	1	0	0	0
ID=2C_03g022820	1	1	1	1	1	1	1	1	0	0	0
ID=2C_03g022830	1	1	1	1	1	1	1	1	0	0	0
ID=2C_03g022840	1	1	1	1	1	1	1	1	0	0	0
ID=2C_03g022850	1	1	1	1	1	1	1	1	0	0	0
ID=2C_03g022860	1	1	1	1	1	1	1	1	0	0	0
ID=2C_03g022870	1	1	1	1	1	1	1	1	0	0	0
ID=2C_03g022880	1	1	1	1	1	1	1	1	0	0	0
ID=2C_03g022890	1	1	1	1	1	1	1	1	0	0	0
ID=2C_03g022900	1	1	1	1	1	1	1	1	0	0	0
ID=2C_03g022910	1	1	1	1	1	1	1	1	0	0	0
ID=2C_03g022920	1	1	1	1	1	1	1	1	0	0	0
ID=2C_03g022930	1	1	1	1	1	1	1	1	0	0	0
ID=2C_03g022940	1	1	1	1	1	1	1	1	0	0	0
ID=2C_03g022950	1	1	1	1	1	1	1	1	0	0	0
ID=2C_03g022960	1	1	1	1	1	1	1	1	0	0	0
ID=2C_03g022970	1	1	1	1	1	1	1	1	0	0	0
ID=2C_03g022980	1	1	1	1	1	1	1	1	0	0	0
ID=2C_03g022990	1	1	1	1	1	1	1	1	0	0	0
ID=2C_03g023000	1	1	1	1	1	1	1	1	0	0	0
ID=2C_03g023010	1	1	1	1	1	1	1	1	0	0	0
ID=2C_03g023020	1	1	1	1	1	1	1	1	0	0	0
ID=2C_03g023030	1	1	1	1	1	1	1	1	0	0	0
ID=2C_03g023040	1	1	1	1	1	1	1	1	0	0	0
ID=2C_03g023050	1	1	1	1	1	1	1	1	0	0	0
ID=2C_03g023060	1	1	1	1	1	1	1	1	0	0	0
ID=2C_03g023070	1	1	1	1	1	1	1	1	0	0	0
ID=2C_03g023080	1	1	1	1	1	1	1	1	0	0	0
ID=2C_03g023090	1	1	1	1	1	1	1	1	0	0	0
ID=2C_03g023100	1	1	1	1	1	1	1	1	0	0	0
ID=2C_03g023110	1	1	1	1	1	1	1	1	0	0	0
ID=2C_03g023120	1	1	1	1	1	1	1	1	0	0	0
ID=2C_03g023130	1	0	1	1	0	0	0	0	0	1	0
ID=2C_03g023140	1	1	1	1	1	1	1	1	0	0	0
ID=2C_03g023150	1	1	1	1	1	1	1	1	0	0	0
ID=2C_03g023160	1	1	1	1	1	1	1	1	0	0	0
ID=2C_03g023170	1	1	1	1	1	1	1	1	0	0	0
ID=2C_03g023180	1	1	1	1	1	1	1	1	0	0	0
ID=2C_03g023190	1	1	1	1	1	1	1	1	0	0	0
ID=2C_03g023200	1	1	1	1	1	1	1	1	0	0	0
ID=2C_03g023210	1	1	1	1	1	1	1	1	0	0	0
ID=2C_03g023220	1	1	1	1	1	1	1	1	0	0	0
ID=2C_03g023230	1	1	1	1	1	1	1	1	0	0	0
ID=2C_03g023240	1	1	1	1	1	1	1	1	0	0	0
ID=2C_03g023250	1	1	1	1	1	1	1	1	0	0	0
ID=2C_03g023260	1	1	1	1	1	1	1	1	0	0	0
ID=2C_03g023270	1	1	1	1	1	1	1	1	0	0	0
ID=2C_03g023280	1	1	1	1	1	1	1	1	0	0	0
ID=2C_03g023290	1	1	1	1	1	1	1	1	0	0	0
ID=2C_03g023300	1	1	1	1	1	1	1	1	0	0	0
ID=2C_03g023310	1	1	1	1	1	1	1	1	0	0	0
ID=2C_03g023320	1	1	1	1	1	1	1	1	0	0	0
ID=2C_03g023330	1	1	1	1	1	1	1	1	0	0	0
ID=2C_03g023340	1	1	1	1	1	1	1	1	0	0	0
ID=2C_03g023350	1	1	1	1	1	1	1	1	0	0	0
ID=2C_03g023360	1	1	1	1	1	1	1	1	0	0	0
ID=2C_03g023370	1	1	1	1	1	1	1	1	0	0	0
ID=2C_03g023380	1	1	1	1	1	1	1	1	0	0	0
ID=2C_03g023390	1	1	1	1	1	1	1	1	0	0	0
ID=2C_03g023400	1	1	1	1	1	1	1	1	0	0	0
ID=2C_03g023410	1	1	1	1	1	1	1	1	0	0	0
ID=2C_03g023420	1	1	1	1	1	1	1	1	0	0	0
ID=2C_03g023430	1	1	1	1	1	1	1	1	0	0	0
ID=2C_03g023440	1	1	1	1	1	1	1	1	0	0	0
ID=2C_03g023450	1	1	1	1	1	1	1	1	0	0	0
ID=2C_03g023460	1	1	1	1	1	1	1	1	0	0	0
ID=2C_03g023470	1	1	1	1	1	1	1	1	0	0	0
ID=2C_03g023480	1	1	1	1	1	1	1	1	0	0	0
ID=2C_03g023490	1	1	1	1	1	1	1	1	0	0	0
ID=2C_03g023500	1	1	1	1	1	1	1	1	0	0	0
ID=2C_03g023510	1	1	1	1	1	1	1	1	0	0	0
ID=2C_03g023520	1	1	1	1	1	1	1	1	0	0	0
ID=2C_03g023530	1	1	1	1	1	1	1	1	0	0	0
ID=2C_03g023540	1	1	1	1	1	1	1	1	0	0	0
ID=2C_03g023550	1	1	1	1	1	1	1	1	0	0	0
ID=2C_03g023560	1	1	1	1	1	1	1	1	0	0	0
ID=2C_03g023570	1	1	1	1	1	1	1	1	0	0	0
ID=2C_03g023580	1	1	1	1	1	1	1	1	0	0	0
ID=2C_03g023590	1	1	1	1	1	1	1	1	0	0	0
ID=2C_03g023600	1	1	1	1	1	1	1	1	0	0	0
ID=2C_03g023610	1	1	1	1	1	1	1	1	0	0	0
ID=2C_03g023620	1	1	1	1	1	1	1	1	0	0	0
ID=2C_03g023630	1	1	1	1	1	1	1	1	0	0	0
ID=2C_03g023640	1	1	1	1	1	1	1	1	0	0	0
ID=2C_03g023650	1	1	1	1	1	1	1	1	0	0	0
ID=2C_03g023660	1	1	1	1	1	1	1	1	0	0	0
ID=2C_03g023670	1	1	1	1	1	1	1	1	0	0	0
ID=2C_03g023680	1	1	1	1	1	1	1	1	0	0	0
ID=2C_03g023690	1	1	1	1	1	1	1	1	0	0	0
ID=2C_03g023700	1	1	1	1	1	1	1	1	0	0	0
ID=2C_03g023710	1	1	1	1	1	1	1	1	0	0	0
ID=2C_03g023720	1	1	1	1	1	1	1	1	0	0	0
ID=2C_03g023730	1	1	1	1	1	1	1	1	0	0	0
ID=2C_03g023740	1	1	1	1	1	1	1	1	0	0	0
ID=2C_03g023750	1	1	1	1	1	1	1	1	0	0	0
ID=2C_03g023760	1	1	1	1	1	1	1	1	0	0	0
ID=2C_03g023770	1	1	1	1	1	1	1	1	0	0	0
ID=2C_03g023780	1	1	1	1	1	1	1	1	0	0	0
ID=2C_03g023790	1	1	1	1	1	1	1	1	0	0	0
ID=2C_03g023800	1	1	1	1	1	1	1	1	0	0	0
ID=2C_03g023810	1	1	1	1	1	1	1	1	0	0	0
ID=2C_03g023820	1	1	1	1	1	1	1	1	0	0	0
ID=2C_03g023830	1	1	1	1	1	1	1	1	0	0	0
ID=2C_03g023840	1	1	1	1	1	1	1	1	0	0	0
ID=2C_03g023850	1	1	1	1	1	1	1	1	0	0	0
ID=2C_03g023860	1	1	1	1	1	1	1	1	0	0	0
ID=2C_03g023870	1	1	1	1	1	1	1	1	0	0	0
ID=2C_03g023880	1	1	1	1	1	1	1	1	0	0	0
ID=2C_03g023890	1	1	1	1	1	1	1	1	0	0	0
ID=2C_03g023900	1	0	1	0	1	0	0	0	0	1	0
ID=2C_03g023910	1	1	1	1	1	1	1	1	0	0	0
ID=2C_03g023920	1	1	1	1	1	1	1	1	0	0	0
ID=2C_03g023930	1	1	1	1	1	1	1	1	0	0	0
ID=2C_03g023940	1	1	1	1	1	1	1	1	0	0	0
ID=2C_03g023950	1	1	1	1	1	1	1	1	0	0	0
ID=2C_03g023960	1	1	1	1	1	1	1	1	0	0	0
ID=2C_03g023970	1	1	1	1	1	1	1	1	0	0	0
ID=2C_03g023980	1	1	1	1	1	1	1	1	0	0	0
ID=2C_03g023990	1	1	1	1	1	1	1	1	0	0	0
ID=2C_03g024000	1	1	1	1	1	1	1	1	0	0	0
ID=2C_03g024010	1	1	1	1	1	1	1	1	0	0	0
ID=2C_03g024020	1	1	1	1	1	1	1	1	0	0	0
ID=2C_03g024030	1	1	1	1	1	1	1	1	0	0	0
ID=2C_03g024040	1	1	1	1	1	1	1	1	0	0	0
ID=2C_03g024050	1	1	1	1	1	1	1	1	0	0	0
ID=2C_03g024060	1	1	1	1	1	1	1	1	0	0	0
ID=2C_03g024070	1	1	1	1	1	1	1	1	0	0	0
ID=2C_03g024080	1	1	1	1	1	1	1	1	0	0	0
ID=2C_03g024090	1	1	1	1	1	1	1	1	0	0	0
ID=2C_03g024100	1	1	1	1	1	1	1	1	0	0	0
ID=2C_03g024110	1	1	1	1	1	1	1	1	0	0	0
ID=2C_03g024120	1	1	1	1	1	1	1	1	0	0	0
ID=2C_03g024130	1	1	1	1	1	1	1	1	0	0	0
ID=2C_03g024140	1	1	1	1	1	1	1	1	0	0	0
ID=2C_03g024150	1	1	1	1	1	1	1	1	0	0	0
ID=2C_03g024160	1	0	1	1	1	1	1	0	1	0	0
ID=2C_03g024170	1	1	1	1	1	1	1	1	0	0	0
ID=2C_03g024180	0	0	0	0	0	0	0	0	0	0	0
ID=2C_03g024190	0	1	1	1	0	0	0	0	0	1	0
ID=2C_03g024200	1	1	1	1	0	1	1	0	1	0	0
ID=2C_03g024210	1	1	1	1	1	1	1	1	0	0	0
ID=2C_03g024220	1	1	1	1	1	1	1	1	0	0	0
ID=2C_03g024230	1	1	1	1	1	1	1	1	0	0	0
ID=2C_03g024240	1	1	1	1	1	1	1	1	0	0	0
ID=2C_03g024250	1	1	1	1	1	1	1	1	0	0	0
ID=2C_03g024260	1	1	1	1	1	1	1	1	0	0	0
ID=2C_03g024270	1	1	1	1	1	0	1	0	1	0	0
ID=2C_03g024280	1	1	1	1	1	1	1	1	0	0	0
ID=2C_03g024290	1	1	1	1	1	1	1	1	0	0	0
ID=2C_03g024300	1	1	1	1	1	1	1	1	0	0	0
ID=2C_03g024310	1	1	1	1	1	1	1	1	0	0	0
ID=2C_03g024320	1	1	1	1	1	1	1	1	0	0	0
ID=2C_03g024330	1	1	1	1	1	1	1	1	0	0	0
ID=2C_03g024340	1	1	1	1	1	1	1	1	0	0	0
ID=2C_03g024350	1	1	1	1	1	1	1	1	0	0	0
ID=2C_03g024360	1	1	1	1	1	1	1	1	0	0	0
ID=2C_03g024370	1	1	1	1	1	1	1	1	0	0	0
ID=2C_03g024380	1	1	1	1	1	1	1	1	0	0	0
ID=2C_03g024390	1	1	1	1	1	1	1	1	0	0	0
ID=2C_03g024400	1	1	1	1	1	1	1	1	0	0	0
ID=2C_03g024410	1	1	1	1	1	1	1	1	0	0	0
ID=2C_03g024420	1	1	1	1	1	1	1	1	0	0	0
ID=2C_03g024430	1	1	1	1	1	1	1	1	0	0	0
ID=2C_03g024440	1	1	1	1	1	1	1	1	0	0	0
ID=2C_03g024450	1	1	1	1	1	1	1	1	0	0	0
ID=2C_03g024460	1	1	1	1	1	1	1	1	0	0	0
ID=2C_03g024470	1	1	1	1	1	1	1	1	0	0	0
ID=2C_03g024480	1	1	1	1	1	1	1	1	0	0	0
ID=2C_03g024490	1	1	1	1	1	1	1	1	0	0	0
ID=2C_03g024500	1	1	1	1	1	1	1	1	0	0	0
ID=2C_03g024510	1	1	1	1	1	1	1	1	0	0	0
ID=2C_03g024520	1	1	1	1	1	1	1	1	0	0	0
ID=2C_03g024530	1	1	1	1	1	1	1	1	0	0	0
ID=2C_03g024540	1	1	1	1	1	1	1	1	0	0	0
ID=2C_03g024550	1	1	1	1	1	1	1	1	0	0	0
ID=2C_03g024560	1	1	1	1	1	1	1	1	0	0	0
ID=2C_03g024570	1	1	1	1	1	1	1	1	0	0	0
ID=2C_03g024580	1	1	1	1	1	1	1	1	0	0	0
ID=2C_03g024590	1	1	1	1	1	1	1	1	0	0	0
ID=2C_03g024600	1	1	1	1	1	1	1	1	0	0	0
ID=2C_03g024610	1	1	1	1	1	1	1	1	0	0	0
ID=2C_03g024620	1	1	1	1	1	1	1	1	0	0	0
ID=2C_03g024630	1	1	1	1	1	1	1	1	0	0	0
ID=2C_03g024640	1	1	1	1	1	1	1	1	0	0	0
ID=2C_03g024650	1	1	1	1	1	1	1	1	0	0	0
ID=2C_03g024660	1	1	1	1	1	1	1	1	0	0	0
ID=2C_03g024670	1	1	1	1	1	1	1	1	0	0	0
ID=2C_03g024680	1	1	1	1	1	1	1	1	0	0	0
ID=2C_03g024690	1	1	1	1	1	1	1	1	0	0	0
ID=2C_03g024700	1	1	0	1	1	1	1	0	1	0	0
ID=2C_03g024710	1	1	1	1	1	1	1	1	0	0	0
ID=2C_03g024720	1	1	1	1	1	1	1	1	0	0	0
ID=2C_03g024730	0	0	0	0	0	0	0	0	0	0	0
ID=2C_03g024740	0	0	0	0	0	0	0	0	0	0	0
ID=2C_03g024750	0	0	0	0	0	0	0	0	0	0	0
ID=2C_03g024760	1	1	1	1	1	1	1	1	0	0	0
ID=2C_03g024770	1	1	1	1	1	1	1	1	0	0	0
ID=2C_03g024780	1	1	1	1	1	1	1	1	0	0	0
ID=2C_03g024790	1	1	1	1	1	1	1	1	0	0	0
ID=2C_03g024800	1	1	1	1	1	1	1	1	0	0	0
ID=2C_03g024810	1	1	1	1	1	1	1	1	0	0	0
ID=2C_03g024820	1	1	1	1	1	1	1	1	0	0	0
ID=2C_03g024830	1	1	1	1	1	1	1	1	0	0	0
ID=2C_03g024840	1	1	1	1	1	1	1	1	0	0	0
ID=2C_03g024850	1	1	1	1	1	1	0	0	1	0	0
ID=2C_03g024860	1	1	1	1	1	1	1	1	0	0	0
ID=2C_03g024870	1	1	1	1	1	1	1	1	0	0	0
ID=2C_03g024880	1	1	1	1	1	1	1	1	0	0	0
ID=2C_03g024890	1	1	1	1	1	1	1	1	0	0	0
ID=2C_03g024900	1	1	1	1	1	1	1	1	0	0	0
ID=2C_03g024910	1	1	1	1	1	1	1	1	0	0	0
ID=2C_03g024920	1	1	1	1	1	1	1	1	0	0	0
ID=2C_03g024930	1	1	1	1	1	1	1	1	0	0	0
ID=2C_03g024940	1	1	1	1	1	1	1	1	0	0	0
ID=2C_03g024950	1	1	1	1	1	1	1	1	0	0	0
ID=2C_03g024960	1	1	1	1	1	1	1	1	0	0	0
ID=2C_03g024970	1	1	1	1	1	1	1	1	0	0	0
ID=2C_03g024980	1	1	1	1	1	1	1	1	0	0	0
ID=2C_03g024990	1	1	1	1	1	1	1	1	0	0	0
ID=2C_03g025000	1	1	1	1	1	1	1	1	0	0	0
ID=2C_03g025010	1	1	1	1	1	1	1	1	0	0	0
ID=2C_03g025020	1	1	1	1	1	1	1	1	0	0	0
ID=2C_03g025030	1	1	1	1	1	1	1	1	0	0	0
ID=2C_03g025040	1	1	1	1	1	1	1	1	0	0	0
ID=2C_03g025050	1	1	1	1	1	1	1	1	0	0	0
ID=2C_03g025060	1	1	1	1	1	1	1	1	0	0	0
ID=2C_03g025070	1	1	1	1	1	1	1	1	0	0	0
ID=2C_03g025080	1	1	1	1	1	1	1	1	0	0	0
ID=2C_03g025090	1	1	1	1	1	1	1	1	0	0	0
ID=2C_03g025100	1	1	1	1	1	1	1	1	0	0	0
ID=2C_03g025110	1	1	1	1	1	1	1	1	0	0	0
ID=2C_03g025120	1	1	1	1	1	1	1	1	0	0	0
ID=2C_03g025130	1	1	1	1	1	1	1	1	0	0	0
ID=2C_03g025140	1	1	1	1	1	1	1	1	0	0	0
ID=2C_03g025150	1	1	1	1	1	1	1	1	0	0	0
ID=2C_03g025160	1	1	1	1	1	1	1	1	0	0	0
ID=2C_03g025170	1	1	1	1	1	1	1	1	0	0	0
ID=2C_03g025180	1	1	1	1	1	1	1	1	0	0	0
ID=2C_03g025190	1	1	1	1	1	1	1	1	0	0	0
ID=2C_03g025200	1	1	1	1	1	1	1	1	0	0	0
ID=2C_03g025210	1	1	1	1	1	1	1	1	0	0	0
ID=2C_03g025220	1	1	1	1	1	1	1	1	0	0	0
ID=2C_03g025230	1	1	1	1	1	1	1	1	0	0	0
ID=2C_03g025240	1	1	1	1	1	1	1	1	0	0	0
ID=2C_03g025250	1	1	1	1	1	1	1	1	0	0	0
ID=2C_03g025260	1	1	1	1	1	1	1	1	0	0	0
ID=2C_03g025270	1	1	1	1	1	1	1	1	0	0	0
ID=2C_03g025280	1	1	1	1	1	1	1	1	0	0	0
ID=2C_03g025290	1	1	1	1	1	1	1	1	0	0	0
ID=2C_03g025300	1	1	1	1	1	1	1	1	0	0	0
ID=2C_03g025310	1	1	1	1	1	1	1	1	0	0	0
ID=2C_03g025320	1	1	1	1	1	1	1	1	0	0	0
ID=2C_03g025330	1	1	0	0	0	0	0	0	0	1	0
ID=2C_03g025340	1	1	0	0	0	0	0	0	0	1	0
ID=2C_03g025350	1	1	1	1	1	1	1	1	0	0	0
ID=2C_03g025360	1	1	1	1	1	1	1	1	0	0	0
ID=2C_03g025370	1	1	1	1	1	1	1	1	0	0	0
ID=2C_03g025380	1	1	1	1	1	1	1	1	0	0	0
ID=2C_03g025390	1	1	1	1	1	1	1	1	0	0	0
ID=2C_03g025400	1	1	1	1	1	1	1	1	0	0	0
ID=2C_03g025410	1	1	0	1	1	1	0	0	0	1	0
ID=2C_03g025420	1	1	1	1	1	1	1	1	0	0	0
ID=2C_03g025430	1	1	1	1	1	1	1	1	0	0	0
ID=2C_03g025440	1	1	1	1	1	1	1	1	0	0	0
ID=2C_03g025450	1	1	1	1	1	1	1	1	0	0	0
ID=2C_03g025460	1	1	1	1	1	1	1	1	0	0	0
ID=2C_03g025470	1	1	1	1	1	1	1	1	0	0	0
ID=2C_03g025480	1	1	1	1	1	1	1	1	0	0	0
ID=2C_03g025490	1	1	1	1	1	1	1	1	0	0	0
ID=2C_03g025500	1	1	1	1	0	1	1	0	1	0	0
ID=2C_03g025510	1	1	1	1	1	1	1	1	0	0	0
ID=2C_03g025520	1	1	1	1	1	1	1	1	0	0	0
ID=2C_03g025530	1	1	1	1	1	1	1	1	0	0	0
ID=2C_03g025540	1	1	1	1	1	1	1	1	0	0	0
ID=2C_03g025550	1	1	1	1	1	1	1	1	0	0	0
ID=2C_03g025560	1	1	1	1	1	1	1	1	0	0	0
ID=2C_03g025570	1	1	1	1	1	1	1	1	0	0	0
ID=2C_03g025580	1	1	1	1	1	1	1	1	0	0	0
ID=2C_03g025590	1	1	1	1	1	1	1	1	0	0	0
ID=2C_03g025600	1	1	1	1	1	1	1	1	0	0	0
ID=2C_03g025610	1	1	1	1	1	1	1	1	0	0	0
ID=2C_03g025620	1	1	1	1	1	1	1	1	0	0	0
ID=2C_03g025630	1	1	1	1	1	1	1	1	0	0	0
ID=2C_03g025640	1	1	1	1	1	1	1	1	0	0	0
ID=2C_03g025650	1	1	1	1	1	1	1	1	0	0	0
ID=2C_03g025660	1	1	1	1	1	1	1	1	0	0	0
ID=2C_03g025670	1	1	1	1	1	1	1	1	0	0	0
ID=2C_03g025680	1	1	1	1	1	1	1	1	0	0	0
ID=2C_03g025690	1	1	1	1	1	1	1	1	0	0	0
ID=2C_03g025700	1	1	1	1	1	1	1	1	0	0	0
ID=2C_03g025710	1	1	1	1	1	1	1	1	0	0	0
ID=2C_03g025720	1	1	1	1	1	1	1	1	0	0	0
ID=2C_03g025730	1	1	1	1	1	1	1	1	0	0	0
ID=2C_03g025740	1	1	1	1	1	1	1	1	0	0	0
ID=2C_03g025750	1	1	1	1	1	1	1	1	0	0	0
ID=2C_03g025760	1	1	1	1	1	1	1	1	0	0	0
ID=2C_03g025770	1	1	1	1	1	1	1	1	0	0	0
ID=2C_03g025780	1	1	1	1	1	1	1	1	0	0	0
ID=2C_03g025790	1	1	1	1	1	1	1	1	0	0	0
ID=2C_03g025800	1	1	1	1	1	1	1	1	0	0	0
ID=2C_03g025810	1	1	1	1	1	1	1	1	0	0	0
ID=2C_03g025820	1	1	1	1	1	1	1	1	0	0	0
ID=2C_03g025830	0	0	0	0	0	0	0	0	0	0	0
ID=2C_03g025840	1	1	1	1	1	1	1	1	0	0	0
ID=2C_03g025850	1	1	1	1	1	1	1	1	0	0	0
ID=2C_03g025860	1	1	1	1	1	1	1	1	0	0	0
ID=2C_03g025870	1	1	1	1	1	1	1	1	0	0	0
ID=2C_03g025880	1	1	1	1	1	1	1	1	0	0	0
ID=2C_03g025890	1	1	1	1	1	1	1	1	0	0	0
ID=2C_03g025900	1	1	1	1	1	1	1	1	0	0	0
ID=2C_03g025910	1	1	1	1	1	1	1	1	0	0	0
ID=2C_03g025920	1	1	1	1	1	1	1	1	0	0	0
ID=2C_03g025930	1	1	1	1	1	1	1	1	0	0	0
ID=2C_03g025940	1	1	1	1	1	1	1	1	0	0	0
ID=2C_03g025950	1	1	1	1	1	1	1	1	0	0	0
ID=2C_03g025960	1	1	1	1	1	1	1	1	0	0	0
ID=2C_03g025970	1	1	1	1	1	1	1	1	0	0	0
ID=2C_03g025980	1	1	1	1	1	1	1	1	0	0	0
ID=2C_03g025990	1	1	1	1	1	1	1	1	0	0	0
ID=2C_03g026000	1	1	1	1	1	1	1	1	0	0	0
ID=2C_03g026010	1	1	1	1	1	1	1	1	0	0	0
ID=2C_03g026020	1	1	1	1	1	1	1	1	0	0	0
ID=2C_03g026030	1	1	1	1	1	1	1	1	0	0	0
ID=2C_03g026040	1	1	1	1	1	1	1	1	0	0	0
ID=2C_03g026050	1	1	1	1	1	1	1	1	0	0	0
ID=2C_03g026060	1	1	1	1	1	1	1	1	0	0	0
ID=2C_03g026070	1	1	1	1	1	1	1	1	0	0	0
ID=2C_03g026080	1	1	1	1	1	1	1	1	0	0	0
ID=2C_03g026090	1	1	1	1	1	1	1	1	0	0	0
ID=2C_03g026100	1	1	1	1	1	1	1	1	0	0	0
ID=2C_03g026110	1	1	1	1	1	1	1	1	0	0	0
ID=2C_03g026120	1	1	1	1	1	1	1	1	0	0	0
ID=2C_03g026130	1	1	1	1	1	1	1	1	0	0	0
ID=2C_03g026140	1	1	1	1	1	1	1	1	0	0	0
ID=2C_03g026150	1	1	1	1	1	1	1	1	0	0	0
ID=2C_03g026160	1	1	1	1	1	1	1	1	0	0	0
ID=2C_03g026170	1	1	1	1	1	1	1	1	0	0	0
ID=2C_03g026180	1	1	1	1	1	1	1	1	0	0	0
ID=2C_03g026190	1	1	1	1	1	1	1	1	0	0	0
ID=2C_03g026200	1	1	1	1	1	1	1	1	0	0	0
ID=2C_03g026210	1	1	1	1	1	1	1	1	0	0	0
ID=2C_03g026220	1	1	1	1	1	1	1	1	0	0	0
ID=2C_03g026230	1	1	1	1	1	1	1	1	0	0	0
ID=2C_03g026240	1	1	1	1	1	1	1	1	0	0	0
ID=2C_03g026250	1	1	1	1	1	1	1	1	0	0	0
ID=2C_03g026260	1	1	1	1	1	1	1	1	0	0	0
ID=2C_03g026270	1	1	1	1	1	1	1	1	0	0	0
ID=2C_03g026280	1	1	1	1	1	1	1	1	0	0	0
ID=2C_03g026290	1	1	1	1	1	1	1	1	0	0	0
ID=2C_03g026300	1	1	1	1	1	1	1	1	0	0	0
ID=2C_03g026310	1	1	1	1	1	1	1	1	0	0	0
ID=2C_03g026320	1	1	1	1	1	1	1	1	0	0	0
ID=2C_03g026330	1	1	1	1	1	1	1	1	0	0	0
ID=2C_03g026340	1	1	1	1	1	1	1	1	0	0	0
ID=2C_03g026350	1	1	1	1	1	1	1	1	0	0	0
ID=2C_03g026360	1	1	1	1	1	1	1	1	0	0	0
ID=2C_03g026370	1	1	1	1	1	1	1	1	0	0	0
ID=2C_03g026380	1	1	1	1	1	1	1	1	0	0	0
ID=2C_03g026390	1	1	1	1	1	1	1	1	0	0	0
ID=2C_03g026400	1	1	1	1	1	1	1	1	0	0	0
ID=2C_03g026410	1	1	1	1	1	1	1	1	0	0	0
ID=2C_03g026420	1	1	1	1	1	1	1	1	0	0	0
ID=2C_03g026430	1	1	1	1	1	1	1	1	0	0	0
ID=2C_03g026440	1	1	1	1	1	1	1	1	0	0	0
ID=2C_03g026450	1	1	1	1	1	1	1	1	0	0	0
ID=2C_03g026460	1	1	1	1	1	1	1	1	0	0	0
ID=2C_03g026470	1	1	1	1	1	1	1	1	0	0	0
ID=2C_03g026480	1	1	1	1	1	1	1	1	0	0	0
ID=2C_03g026490	1	1	1	1	1	1	1	1	0	0	0
ID=2C_03g026500	1	1	1	1	1	1	1	1	0	0	0
ID=2C_03g026510	1	1	1	1	1	1	1	1	0	0	0
ID=2C_03g026520	1	1	1	1	1	1	1	1	0	0	0
ID=2C_03g026530	1	1	1	1	1	1	1	1	0	0	0
ID=2C_03g026540	1	1	1	1	1	1	1	1	0	0	0
ID=2C_03g026550	1	1	1	1	1	1	1	1	0	0	0
ID=2C_03g026560	1	1	1	1	1	1	1	1	0	0	0
ID=2C_03g026570	1	1	1	1	1	1	1	1	0	0	0
ID=2C_03g026580	1	1	1	1	1	1	1	1	0	0	0
ID=2C_03g026590	1	1	1	1	1	1	1	1	0	0	0
ID=2C_03g026600	1	1	1	1	1	1	1	1	0	0	0
ID=2C_03g026610	1	1	1	1	1	1	1	1	0	0	0
ID=2C_03g026620	1	1	1	1	1	1	1	1	0	0	0
ID=2C_03g026630	1	1	1	1	1	1	1	1	0	0	0
ID=2C_03g026640	1	1	1	1	1	1	1	1	0	0	0
ID=2C_03g026650	1	1	1	1	1	1	1	1	0	0	0
ID=2C_03g026660	1	1	1	1	1	1	1	1	0	0	0
ID=2C_03g026670	1	1	1	1	1	1	1	1	0	0	0
ID=2C_03g026680	1	1	1	1	1	1	1	1	0	0	0
ID=2C_03g026690	1	1	1	1	1	1	1	1	0	0	0
ID=2C_03g026700	1	1	1	1	1	1	1	1	0	0	0
ID=2C_03g026710	1	1	1	1	1	1	0	0	1	0	0
ID=2C_03g026720	1	1	1	1	1	1	0	0	1	0	0
ID=2C_03g026730	1	1	1	1	1	1	1	1	0	0	0
ID=2C_03g026740	1	1	1	1	1	1	1	1	0	0	0
ID=2C_03g026750	1	1	1	1	1	1	1	1	0	0	0
ID=2C_03g026760	1	1	1	1	1	1	1	1	0	0	0
ID=2C_03g026770	1	1	1	1	1	1	1	1	0	0	0
ID=2C_03g026780	1	1	1	1	1	1	1	1	0	0	0
ID=2C_03g026790	1	1	1	1	1	1	1	1	0	0	0
ID=2C_03g026800	1	1	1	1	1	1	1	1	0	0	0
ID=2C_03g026810	1	1	1	1	1	1	1	1	0	0	0
ID=2C_03g026820	1	1	1	1	1	1	1	1	0	0	0
ID=2C_03g026830	1	1	1	1	1	1	1	1	0	0	0
ID=2C_03g026840	1	1	1	1	1	1	1	1	0	0	0
ID=2C_04g000100	1	1	1	1	1	1	1	1	0	0	0
ID=2C_04g000110	1	1	1	1	1	1	1	1	0	0	0
ID=2C_04g000120	1	1	1	1	1	1	1	1	0	0	0
ID=2C_04g000130	1	1	1	1	1	1	1	1	0	0	0
ID=2C_04g000140	1	1	1	1	1	1	1	1	0	0	0
ID=2C_04g000150	1	1	1	1	1	0	0	0	0	1	0
ID=2C_04g000160	1	1	1	1	1	1	1	1	0	0	0
ID=2C_04g000170	1	1	1	1	1	1	1	1	0	0	0
ID=2C_04g000180	1	1	1	1	1	1	1	1	0	0	0
ID=2C_04g000190	1	1	1	1	1	1	1	1	0	0	0
ID=2C_04g000200	1	1	1	1	1	1	1	1	0	0	0
ID=2C_04g000210	1	1	1	1	1	1	1	1	0	0	0
ID=2C_04g000220	1	1	1	1	1	1	1	1	0	0	0
ID=2C_04g000230	1	1	1	1	1	1	1	1	0	0	0
ID=2C_04g000240	1	1	1	1	1	1	1	1	0	0	0
ID=2C_04g000250	1	1	1	1	1	1	1	1	0	0	0
ID=2C_04g000260	1	1	1	1	1	1	1	1	0	0	0
ID=2C_04g000270	1	1	1	1	1	1	1	1	0	0	0
ID=2C_04g000280	1	1	1	1	1	1	1	1	0	0	0
ID=2C_04g000290	1	1	1	1	1	1	1	1	0	0	0
ID=2C_04g000300	1	1	1	1	1	1	1	1	0	0	0
ID=2C_04g000310	1	1	1	1	1	1	1	1	0	0	0
ID=2C_04g000320	1	1	1	1	1	1	1	1	0	0	0
ID=2C_04g000330	1	1	1	1	1	1	1	1	0	0	0
ID=2C_04g000340	1	1	1	1	1	1	1	1	0	0	0
ID=2C_04g000350	1	1	1	1	1	1	1	1	0	0	0
ID=2C_04g000360	1	1	1	1	1	1	1	1	0	0	0
ID=2C_04g000370	1	1	1	1	1	1	1	1	0	0	0
ID=2C_04g000380	1	1	1	1	1	1	1	1	0	0	0
ID=2C_04g000390	1	1	1	1	1	1	1	1	0	0	0
ID=2C_04g000400	1	1	1	1	1	1	1	1	0	0	0
ID=2C_04g000410	1	1	1	1	1	1	1	1	0	0	0
ID=2C_04g000420	1	1	1	1	1	1	1	1	0	0	0
ID=2C_04g000430	1	1	1	1	1	1	1	1	0	0	0
ID=2C_04g000440	1	1	1	1	1	1	1	1	0	0	0
ID=2C_04g000450	1	1	1	1	1	1	1	1	0	0	0
ID=2C_04g000460	1	1	1	1	1	1	1	1	0	0	0
ID=2C_04g000470	1	1	1	1	1	1	1	1	0	0	0
ID=2C_04g000480	1	1	1	1	1	1	1	1	0	0	0
ID=2C_04g000490	1	1	1	1	1	1	1	1	0	0	0
ID=2C_04g000500	1	1	1	1	1	1	1	1	0	0	0
ID=2C_04g000510	1	1	1	1	1	1	1	1	0	0	0
ID=2C_04g000520	1	1	1	1	1	0	1	0	1	0	0
ID=2C_04g000530	1	1	1	1	1	1	1	1	0	0	0
ID=2C_04g000540	1	1	1	1	1	1	1	1	0	0	0
ID=2C_04g000550	1	1	1	1	1	1	1	1	0	0	0
ID=2C_04g000560	1	1	1	1	1	1	1	1	0	0	0
ID=2C_04g000570	1	1	1	1	1	1	1	1	0	0	0
ID=2C_04g000580	1	1	1	1	1	1	1	1	0	0	0
ID=2C_04g000590	1	1	1	1	1	1	1	1	0	0	0
ID=2C_04g000600	1	1	1	1	1	1	1	1	0	0	0
ID=2C_04g000610	1	1	1	1	1	1	1	1	0	0	0
ID=2C_04g000620	1	1	1	1	1	1	1	1	0	0	0
ID=2C_04g000630	1	1	1	1	1	1	1	1	0	0	0
ID=2C_04g000640	1	1	1	1	1	1	1	1	0	0	0
ID=2C_04g000650	1	1	1	1	1	1	1	1	0	0	0
ID=2C_04g000660	1	1	1	1	1	1	1	1	0	0	0
ID=2C_04g000670	1	1	1	1	1	1	1	1	0	0	0
ID=2C_04g000680	1	1	1	1	1	1	1	1	0	0	0
ID=2C_04g000690	1	1	1	1	1	1	1	1	0	0	0
ID=2C_04g000700	1	1	1	1	1	1	1	1	0	0	0
ID=2C_04g000710	1	1	1	1	1	1	1	1	0	0	0
ID=2C_04g000720	1	1	1	1	1	1	1	1	0	0	0
ID=2C_04g000730	1	1	1	1	1	1	1	1	0	0	0
ID=2C_04g000740	1	1	1	1	1	1	1	1	0	0	0
ID=2C_04g000750	1	1	1	1	1	1	1	1	0	0	0
ID=2C_04g000760	1	1	1	1	1	1	1	1	0	0	0
ID=2C_04g000770	1	1	1	1	1	1	1	1	0	0	0
ID=2C_04g000780	1	1	1	1	1	1	1	1	0	0	0
ID=2C_04g000790	1	1	1	1	1	1	1	1	0	0	0
ID=2C_04g000800	1	1	1	1	1	1	1	1	0	0	0
ID=2C_04g000810	1	1	1	1	1	1	1	1	0	0	0
ID=2C_04g000820	1	1	1	1	1	1	1	1	0	0	0
ID=2C_04g000830	1	1	1	1	1	1	1	1	0	0	0
ID=2C_04g000840	1	1	1	1	1	1	1	1	0	0	0
ID=2C_04g000850	1	1	1	1	1	1	1	1	0	0	0
ID=2C_04g000860	1	1	1	1	1	1	1	1	0	0	0
ID=2C_04g000870	1	1	1	1	1	1	1	1	0	0	0
ID=2C_04g000880	1	1	1	1	1	1	1	1	0	0	0
ID=2C_04g000890	1	1	1	1	1	1	1	1	0	0	0
ID=2C_04g000900	1	1	1	1	1	1	1	1	0	0	0
ID=2C_04g000910	1	1	1	1	1	1	1	1	0	0	0
ID=2C_04g000920	1	1	1	1	1	1	1	1	0	0	0
ID=2C_04g000930	1	1	1	1	1	1	1	1	0	0	0
ID=2C_04g000940	1	1	1	1	1	1	1	1	0	0	0
ID=2C_04g000950	1	1	1	1	1	1	1	1	0	0	0
ID=2C_04g000960	1	1	1	1	1	1	1	1	0	0	0
ID=2C_04g000970	1	1	1	1	1	1	1	1	0	0	0
ID=2C_04g000980	1	1	1	1	1	1	1	1	0	0	0
ID=2C_04g000990	1	1	1	1	1	1	1	1	0	0	0
ID=2C_04g001000	1	1	1	1	1	1	1	1	0	0	0
ID=2C_04g001010	1	1	1	1	1	1	1	1	0	0	0
ID=2C_04g001020	1	1	1	1	1	1	1	1	0	0	0
ID=2C_04g001030	1	1	0	0	0	0	0	0	0	1	0
ID=2C_04g001040	1	1	1	1	1	1	1	1	0	0	0
ID=2C_04g001050	1	1	1	1	1	1	1	1	0	0	0
ID=2C_04g001060	1	1	0	0	0	0	0	0	0	1	0
ID=2C_04g001070	1	1	1	1	1	1	1	1	0	0	0
ID=2C_04g001080	1	1	1	1	1	1	1	1	0	0	0
ID=2C_04g001090	1	1	1	1	1	1	1	1	0	0	0
ID=2C_04g001100	1	1	1	1	1	1	1	1	0	0	0
ID=2C_04g001110	1	1	1	1	1	1	1	1	0	0	0
ID=2C_04g001120	1	1	1	1	1	1	1	1	0	0	0
ID=2C_04g001130	1	1	1	1	1	1	1	1	0	0	0
ID=2C_04g001140	1	1	1	1	1	1	1	1	0	0	0
ID=2C_04g001150	1	1	1	1	1	1	1	1	0	0	0
ID=2C_04g001160	1	1	1	1	1	1	1	1	0	0	0
ID=2C_04g001170	1	1	1	1	1	1	1	1	0	0	0
ID=2C_04g001180	1	1	1	1	1	1	1	1	0	0	0
ID=2C_04g001190	1	1	1	1	1	1	1	1	0	0	0
ID=2C_04g001200	1	1	1	1	1	1	1	1	0	0	0
ID=2C_04g001210	1	1	1	1	1	1	1	1	0	0	0
ID=2C_04g001220	1	1	1	1	1	1	1	1	0	0	0
ID=2C_04g001230	1	1	1	1	1	1	1	1	0	0	0
ID=2C_04g001240	1	1	1	1	1	1	1	1	0	0	0
ID=2C_04g001250	1	1	1	1	1	1	1	1	0	0	0
ID=2C_04g001260	1	1	1	1	1	1	1	1	0	0	0
ID=2C_04g001270	1	1	1	1	1	1	1	1	0	0	0
ID=2C_04g001280	1	1	1	1	1	1	1	1	0	0	0
ID=2C_04g001290	1	1	1	1	1	1	1	1	0	0	0
ID=2C_04g001300	1	1	1	1	1	1	1	1	0	0	0
ID=2C_04g001310	1	1	1	1	1	1	1	1	0	0	0
ID=2C_04g001320	1	1	0	0	0	0	0	0	0	1	0
ID=2C_04g001330	1	1	1	1	1	1	1	1	0	0	0
ID=2C_04g001340	1	1	1	1	1	1	1	1	0	0	0
ID=2C_04g001350	1	1	1	1	1	1	1	1	0	0	0
ID=2C_04g001360	1	1	1	1	1	1	1	1	0	0	0
ID=2C_04g001370	1	1	1	1	1	1	1	1	0	0	0
ID=2C_04g001380	1	1	1	1	1	1	1	1	0	0	0
ID=2C_04g001390	1	1	1	1	1	1	1	1	0	0	0
ID=2C_04g001400	1	1	1	1	1	1	1	1	0	0	0
ID=2C_04g001410	1	1	1	1	1	1	1	1	0	0	0
ID=2C_04g001420	1	1	1	1	1	1	1	1	0	0	0
ID=2C_04g001430	1	1	1	1	1	1	1	1	0	0	0
ID=2C_04g001440	1	1	1	1	1	1	1	1	0	0	0
ID=2C_04g001450	1	1	1	1	1	1	1	1	0	0	0
ID=2C_04g001460	1	1	1	1	1	1	1	1	0	0	0
ID=2C_04g001470	1	1	1	1	1	1	1	1	0	0	0
ID=2C_04g001480	1	1	1	1	1	1	1	1	0	0	0
ID=2C_04g001490	1	1	1	1	1	1	1	1	0	0	0
ID=2C_04g001500	1	1	0	1	1	1	1	0	1	0	0
ID=2C_04g001510	1	1	1	1	1	1	1	1	0	0	0
ID=2C_04g001520	1	1	1	1	1	1	1	1	0	0	0
ID=2C_04g001530	1	1	1	1	1	1	1	1	0	0	0
ID=2C_04g001540	1	1	1	1	1	1	1	1	0	0	0
ID=2C_04g001550	1	1	1	1	1	1	1	1	0	0	0
ID=2C_04g001560	1	1	1	1	1	1	1	1	0	0	0
ID=2C_04g001570	1	1	1	1	1	1	1	1	0	0	0
ID=2C_04g001580	1	1	1	1	1	1	1	1	0	0	0
ID=2C_04g001590	1	1	1	1	1	1	1	1	0	0	0
ID=2C_04g001600	1	1	1	1	1	1	1	1	0	0	0
ID=2C_04g001610	1	1	1	1	1	1	1	1	0	0	0
ID=2C_04g001620	1	1	1	1	1	1	1	1	0	0	0
ID=2C_04g001630	1	1	1	1	1	1	1	1	0	0	0
ID=2C_04g001640	1	1	1	1	1	1	1	1	0	0	0
ID=2C_04g001650	1	1	1	1	1	1	1	1	0	0	0
ID=2C_04g001660	1	1	1	1	1	1	1	1	0	0	0
ID=2C_04g001670	1	1	1	1	1	1	1	1	0	0	0
ID=2C_04g001680	1	1	1	1	1	1	1	1	0	0	0
ID=2C_04g001690	1	1	1	1	1	1	1	1	0	0	0
ID=2C_04g001700	1	1	1	1	1	1	1	1	0	0	0
ID=2C_04g001710	1	1	1	1	1	1	1	1	0	0	0
ID=2C_04g001720	1	1	1	1	1	1	1	1	0	0	0
ID=2C_04g001730	1	1	1	1	1	1	1	1	0	0	0
ID=2C_04g001740	1	1	1	1	1	1	1	1	0	0	0
ID=2C_04g001750	1	1	1	1	1	1	1	1	0	0	0
ID=2C_04g001760	1	1	1	1	1	1	1	1	0	0	0
ID=2C_04g001770	1	1	1	1	1	1	1	1	0	0	0
ID=2C_04g001780	1	1	1	1	1	1	1	1	0	0	0
ID=2C_04g001790	1	1	1	1	1	1	1	1	0	0	0
ID=2C_04g001800	1	1	1	1	1	1	1	1	0	0	0
ID=2C_04g001810	1	1	1	1	1	0	0	0	0	1	0
ID=2C_04g001820	1	1	1	1	1	1	1	1	0	0	0
ID=2C_04g001830	1	1	1	1	1	0	1	0	1	0	0
ID=2C_04g001840	1	1	1	1	0	1	1	0	1	0	0
ID=2C_04g001850	1	1	1	0	0	0	0	0	0	1	0
ID=2C_04g001860	1	1	1	1	1	1	1	1	0	0	0
ID=2C_04g001870	1	1	1	1	1	1	1	1	0	0	0
ID=2C_04g001880	1	1	1	1	1	1	1	1	0	0	0
ID=2C_04g001890	1	1	1	1	1	1	1	1	0	0	0
ID=2C_04g001900	1	1	1	1	1	1	1	1	0	0	0
ID=2C_04g001910	1	1	1	1	1	1	1	1	0	0	0
ID=2C_04g001920	1	1	1	1	1	1	1	1	0	0	0
ID=2C_04g001930	1	1	1	1	1	1	1	1	0	0	0
ID=2C_04g001940	1	1	1	1	1	1	1	1	0	0	0
ID=2C_04g001950	1	1	1	1	1	1	1	1	0	0	0
ID=2C_04g001960	1	1	1	1	1	1	1	1	0	0	0
ID=2C_04g001970	1	1	0	0	0	0	0	0	0	1	0
ID=2C_04g001980	1	1	1	1	1	1	1	1	0	0	0
ID=2C_04g001990	1	1	1	1	1	1	1	1	0	0	0
ID=2C_04g002000	1	1	1	1	1	1	1	1	0	0	0
ID=2C_04g002010	1	1	1	1	1	1	1	1	0	0	0
ID=2C_04g002020	1	1	1	1	1	1	1	1	0	0	0
ID=2C_04g002030	1	1	1	1	1	1	1	1	0	0	0
ID=2C_04g002040	1	1	1	1	1	1	1	1	0	0	0
ID=2C_04g002050	1	1	1	1	1	1	1	1	0	0	0
ID=2C_04g002060	1	1	1	1	1	1	1	1	0	0	0
ID=2C_04g002070	1	1	1	1	1	1	1	1	0	0	0
ID=2C_04g002080	1	1	1	1	1	1	1	1	0	0	0
ID=2C_04g002090	1	1	1	1	1	1	1	1	0	0	0
ID=2C_04g002100	1	0	0	1	1	1	0	0	0	1	0
ID=2C_04g002110	1	1	1	1	1	1	1	1	0	0	0
ID=2C_04g002120	1	0	1	1	1	1	1	0	1	0	0
ID=2C_04g002130	1	0	1	1	1	1	1	0	1	0	0
ID=2C_04g002140	1	1	1	1	1	1	1	1	0	0	0
ID=2C_04g002150	1	0	1	0	1	1	1	0	0	1	0
ID=2C_04g002160	1	1	1	0	1	1	1	0	1	0	0
ID=2C_04g002170	1	0	0	0	1	0	0	0	0	1	0
ID=2C_04g002180	1	1	1	1	1	1	1	1	0	0	0
ID=2C_04g002190	1	1	1	1	1	1	1	1	0	0	0
ID=2C_04g002200	1	1	1	1	1	1	1	1	0	0	0
ID=2C_04g002210	1	1	1	1	1	1	1	1	0	0	0
ID=2C_04g002220	1	1	1	1	1	1	1	1	0	0	0
ID=2C_04g002230	1	1	1	1	1	1	1	1	0	0	0
ID=2C_04g002240	1	1	1	1	1	1	1	1	0	0	0
ID=2C_04g002250	1	1	1	1	1	1	1	1	0	0	0
ID=2C_04g002260	1	1	1	1	1	1	1	1	0	0	0
ID=2C_04g002270	1	1	1	1	1	1	1	1	0	0	0
ID=2C_04g002280	1	1	1	1	1	1	1	1	0	0	0
ID=2C_04g002290	1	1	1	1	1	1	1	1	0	0	0
ID=2C_04g002300	1	1	1	1	1	1	1	1	0	0	0
ID=2C_04g002310	1	1	1	1	1	1	1	1	0	0	0
ID=2C_04g002320	1	1	1	1	1	1	1	1	0	0	0
ID=2C_04g002330	1	1	1	1	1	1	1	1	0	0	0
ID=2C_04g002340	1	0	1	1	1	1	1	0	1	0	0
ID=2C_04g002350	1	1	1	1	1	1	1	1	0	0	0
ID=2C_04g002360	1	1	1	1	1	1	1	1	0	0	0
ID=2C_04g002370	1	1	1	1	1	1	1	1	0	0	0
ID=2C_04g002380	1	1	1	1	1	1	1	1	0	0	0
ID=2C_04g002390	1	1	1	1	1	1	1	1	0	0	0
ID=2C_04g002400	1	1	1	1	1	1	1	1	0	0	0
ID=2C_04g002410	1	1	1	1	1	1	1	1	0	0	0
ID=2C_04g002420	1	1	0	1	1	1	1	0	1	0	0
ID=2C_04g002430	1	1	1	1	1	1	1	1	0	0	0
ID=2C_04g002440	1	1	1	1	1	1	1	1	0	0	0
ID=2C_04g002450	1	1	1	1	1	1	1	1	0	0	0
ID=2C_04g002460	1	1	1	1	1	1	1	1	0	0	0
ID=2C_04g002470	1	1	1	1	1	1	1	1	0	0	0
ID=2C_04g002480	1	1	1	1	1	1	1	1	0	0	0
ID=2C_04g002490	1	1	1	1	1	1	1	1	0	0	0
ID=2C_04g002500	1	1	1	1	1	1	1	1	0	0	0
ID=2C_04g002510	1	1	1	1	1	1	1	1	0	0	0
ID=2C_04g002520	1	1	1	1	1	1	1	1	0	0	0
ID=2C_04g002530	1	1	1	1	1	1	1	1	0	0	0
ID=2C_04g002540	1	1	1	1	1	1	1	1	0	0	0
ID=2C_04g002550	1	1	1	1	1	1	1	1	0	0	0
ID=2C_04g002560	1	1	1	1	1	1	1	1	0	0	0
ID=2C_04g002570	1	1	1	1	1	1	1	1	0	0	0
ID=2C_04g002580	1	1	1	1	1	1	1	1	0	0	0
ID=2C_04g002590	1	1	1	1	1	1	1	1	0	0	0
ID=2C_04g002600	1	1	1	1	1	1	1	1	0	0	0
ID=2C_04g002610	1	1	1	1	1	1	1	1	0	0	0
ID=2C_04g002620	1	1	1	1	1	1	1	1	0	0	0
ID=2C_04g002630	1	1	1	1	1	1	1	1	0	0	0
ID=2C_04g002640	1	1	1	1	1	1	1	1	0	0	0
ID=2C_04g002650	1	1	1	1	1	1	1	1	0	0	0
ID=2C_04g002660	1	1	1	1	1	1	1	1	0	0	0
ID=2C_04g002670	1	1	1	1	1	1	1	1	0	0	0
ID=2C_04g002680	1	1	1	1	1	1	1	1	0	0	0
ID=2C_04g002690	1	1	1	1	1	1	1	1	0	0	0
ID=2C_04g002700	1	1	1	1	1	1	1	1	0	0	0
ID=2C_04g002710	0	0	0	0	0	0	0	0	0	0	0
ID=2C_04g002720	0	0	0	0	0	0	0	0	0	0	0
ID=2C_04g002730	1	1	1	1	1	1	1	1	0	0	0
ID=2C_04g002740	1	1	1	1	1	1	1	1	0	0	0
ID=2C_04g002750	1	1	1	1	1	1	1	1	0	0	0
ID=2C_04g002760	1	1	1	1	1	1	1	1	0	0	0
ID=2C_04g002770	1	1	1	1	1	1	1	1	0	0	0
ID=2C_04g002780	1	1	1	1	1	1	1	1	0	0	0
ID=2C_04g002790	1	1	1	1	1	1	1	1	0	0	0
ID=2C_04g002800	1	1	1	1	1	1	1	1	0	0	0
ID=2C_04g002810	1	1	1	1	1	1	1	1	0	0	0
ID=2C_04g002820	1	1	1	1	1	1	1	1	0	0	0
ID=2C_04g002830	1	1	1	1	1	1	1	1	0	0	0
ID=2C_04g002840	1	1	1	1	1	1	1	1	0	0	0
ID=2C_04g002850	1	1	1	1	1	1	1	1	0	0	0
ID=2C_04g002860	1	1	1	1	1	1	1	1	0	0	0
ID=2C_04g002870	1	1	1	1	1	1	1	1	0	0	0
ID=2C_04g002880	1	1	1	1	1	1	1	1	0	0	0
ID=2C_04g002890	1	1	1	1	1	1	1	1	0	0	0
ID=2C_04g002900	1	1	1	1	1	1	1	1	0	0	0
ID=2C_04g002910	1	1	1	1	1	1	1	1	0	0	0
ID=2C_04g002920	1	1	1	1	1	1	1	1	0	0	0
ID=2C_04g002930	1	1	1	1	1	1	1	1	0	0	0
ID=2C_04g002940	1	1	1	1	1	1	1	1	0	0	0
ID=2C_04g002950	1	1	1	1	1	1	1	1	0	0	0
ID=2C_04g002960	1	1	1	1	1	1	1	1	0	0	0
ID=2C_04g002970	1	1	1	1	1	1	1	1	0	0	0
ID=2C_04g002980	1	1	1	1	1	1	1	1	0	0	0
ID=2C_04g002990	1	1	1	1	1	1	1	1	0	0	0
ID=2C_04g003000	1	1	1	1	1	1	1	1	0	0	0
ID=2C_04g003010	1	1	1	1	1	1	1	1	0	0	0
ID=2C_04g003020	1	1	1	1	1	1	1	1	0	0	0
ID=2C_04g003030	1	1	1	1	1	1	1	1	0	0	0
ID=2C_04g003040	1	1	1	1	1	1	1	1	0	0	0
ID=2C_04g003050	1	1	1	1	1	1	1	1	0	0	0
ID=2C_04g003060	1	1	1	1	1	1	1	1	0	0	0
ID=2C_04g003070	1	1	1	1	1	1	1	1	0	0	0
ID=2C_04g003080	1	1	1	1	1	1	1	1	0	0	0
ID=2C_04g003090	1	1	1	1	1	1	1	1	0	0	0
ID=2C_04g003100	1	1	1	1	1	1	1	1	0	0	0
ID=2C_04g003110	1	1	1	1	1	1	1	1	0	0	0
ID=2C_04g003120	1	1	1	1	1	1	1	1	0	0	0
ID=2C_04g003130	1	1	1	1	1	1	1	1	0	0	0
ID=2C_04g003140	1	1	1	1	1	1	1	1	0	0	0
ID=2C_04g003150	1	1	1	1	1	1	1	1	0	0	0
ID=2C_04g003160	1	1	1	1	1	1	1	1	0	0	0
ID=2C_04g003170	1	1	1	1	1	1	1	1	0	0	0
ID=2C_04g003180	1	1	1	1	1	1	1	1	0	0	0
ID=2C_04g003190	1	1	1	1	1	1	1	1	0	0	0
ID=2C_04g003200	1	1	1	1	1	1	1	1	0	0	0
ID=2C_04g003210	1	1	1	1	1	1	1	1	0	0	0
ID=2C_04g003220	1	1	1	1	1	1	1	1	0	0	0
ID=2C_04g003230	1	1	1	1	1	1	1	1	0	0	0
ID=2C_04g003240	1	1	1	1	1	1	1	1	0	0	0
ID=2C_04g003250	1	1	1	1	1	1	1	1	0	0	0
ID=2C_04g003260	1	1	1	1	1	1	1	1	0	0	0
ID=2C_04g003270	1	1	1	1	1	1	1	1	0	0	0
ID=2C_04g003280	1	1	1	1	1	1	1	1	0	0	0
ID=2C_04g003290	1	1	1	1	1	1	1	1	0	0	0
ID=2C_04g003300	1	1	1	1	1	1	1	1	0	0	0
ID=2C_04g003310	1	1	1	1	1	1	1	1	0	0	0
ID=2C_04g003320	1	1	1	1	1	1	1	1	0	0	0
ID=2C_04g003330	1	1	1	1	1	1	1	1	0	0	0
ID=2C_04g003340	1	1	1	1	1	1	1	1	0	0	0
ID=2C_04g003350	1	1	1	1	1	1	1	1	0	0	0
ID=2C_04g003360	0	1	1	1	1	1	1	0	1	0	0
ID=2C_04g003370	1	1	1	1	1	1	1	1	0	0	0
ID=2C_04g003380	1	1	1	1	1	1	1	1	0	0	0
ID=2C_04g003390	0	1	1	1	1	1	1	0	1	0	0
ID=2C_04g003400	1	1	1	1	1	1	1	1	0	0	0
ID=2C_04g003410	1	1	1	1	0	1	1	0	1	0	0
ID=2C_04g003420	1	1	1	1	1	1	1	1	0	0	0
ID=2C_04g003430	1	1	1	1	1	1	1	1	0	0	0
ID=2C_04g003440	1	1	1	1	1	1	1	1	0	0	0
ID=2C_04g003450	1	1	1	1	1	1	1	1	0	0	0
ID=2C_04g003460	1	1	1	1	1	1	1	1	0	0	0
ID=2C_04g003470	1	1	1	1	1	1	1	1	0	0	0
ID=2C_04g003480	1	1	1	1	1	1	1	1	0	0	0
ID=2C_04g003490	1	1	1	1	1	1	1	1	0	0	0
ID=2C_04g003500	1	1	1	1	1	1	1	1	0	0	0
ID=2C_04g003510	1	1	1	1	1	1	1	1	0	0	0
ID=2C_04g003520	1	1	1	1	1	1	1	1	0	0	0
ID=2C_04g003530	0	1	0	0	0	0	0	0	0	0	1
ID=2C_04g003540	1	1	1	1	1	1	1	1	0	0	0
ID=2C_04g003550	1	1	1	1	1	1	1	1	0	0	0
ID=2C_04g003560	1	1	1	0	0	1	1	0	0	1	0
ID=2C_04g003570	1	1	1	1	1	1	1	1	0	0	0
ID=2C_04g003580	1	1	1	1	1	1	1	1	0	0	0
ID=2C_04g003590	1	1	1	1	1	1	1	1	0	0	0
ID=2C_04g003600	1	1	1	1	1	1	1	1	0	0	0
ID=2C_04g003610	1	1	1	1	1	1	1	1	0	0	0
ID=2C_04g003620	1	1	1	1	1	1	1	1	0	0	0
ID=2C_04g003630	1	1	1	1	1	1	1	1	0	0	0
ID=2C_04g003640	1	1	1	1	1	1	1	1	0	0	0
ID=2C_04g003650	1	1	1	1	1	1	1	1	0	0	0
ID=2C_04g003660	1	1	1	1	1	1	1	1	0	0	0
ID=2C_04g003670	1	1	1	1	1	1	1	1	0	0	0
ID=2C_04g003680	1	1	1	1	1	1	1	1	0	0	0
ID=2C_04g003690	1	1	1	1	1	1	1	1	0	0	0
ID=2C_04g003700	1	1	1	1	1	1	1	1	0	0	0
ID=2C_04g003710	1	1	1	1	1	1	1	1	0	0	0
ID=2C_04g003720	1	1	1	1	1	1	1	1	0	0	0
ID=2C_04g003730	1	1	1	1	1	1	1	1	0	0	0
ID=2C_04g003740	1	1	1	1	1	1	1	1	0	0	0
ID=2C_04g003750	1	1	1	1	1	1	1	1	0	0	0
ID=2C_04g003760	1	1	1	1	1	1	1	1	0	0	0
ID=2C_04g003770	1	1	1	1	1	1	1	1	0	0	0
ID=2C_04g003780	1	1	1	1	1	1	1	1	0	0	0
ID=2C_04g003790	1	1	1	1	1	1	1	1	0	0	0
ID=2C_04g003800	1	1	1	1	1	1	1	1	0	0	0
ID=2C_04g003810	1	1	1	1	1	1	1	1	0	0	0
ID=2C_04g003820	1	1	1	1	1	1	1	1	0	0	0
ID=2C_04g003830	1	1	1	1	1	1	1	1	0	0	0
ID=2C_04g003840	1	1	1	1	1	1	1	1	0	0	0
ID=2C_04g003850	1	1	1	1	1	1	1	1	0	0	0
ID=2C_04g003860	1	1	1	1	1	1	1	1	0	0	0
ID=2C_04g003870	1	1	1	1	1	1	1	1	0	0	0
ID=2C_04g003880	1	1	1	1	1	1	1	1	0	0	0
ID=2C_04g003890	1	1	1	1	1	1	1	1	0	0	0
ID=2C_04g003900	1	1	1	1	1	1	0	0	1	0	0
ID=2C_04g003910	1	1	1	1	1	1	1	1	0	0	0
ID=2C_04g003920	1	1	1	1	1	1	1	1	0	0	0
ID=2C_04g003930	1	1	1	1	1	1	1	1	0	0	0
ID=2C_04g003940	1	1	1	1	1	1	1	1	0	0	0
ID=2C_04g003950	1	1	1	1	1	1	1	1	0	0	0
ID=2C_04g003960	1	1	1	1	1	1	1	1	0	0	0
ID=2C_04g003970	1	1	1	1	1	1	1	1	0	0	0
ID=2C_04g003980	1	1	1	1	1	1	1	1	0	0	0
ID=2C_04g003990	1	1	1	1	1	1	1	1	0	0	0
ID=2C_04g004000	1	1	1	1	1	1	1	1	0	0	0
ID=2C_04g004010	1	1	1	1	1	1	1	1	0	0	0
ID=2C_04g004020	1	1	1	1	1	1	1	1	0	0	0
ID=2C_04g004030	1	0	1	1	0	1	1	0	0	1	0
ID=2C_04g004040	1	1	1	1	1	1	1	1	0	0	0
ID=2C_04g004050	1	1	1	1	1	1	1	1	0	0	0
ID=2C_04g004060	1	1	1	1	1	1	1	1	0	0	0
ID=2C_04g004070	1	1	1	1	0	1	0	0	0	1	0
ID=2C_04g004080	1	1	1	1	1	1	1	1	0	0	0
ID=2C_04g004090	1	1	1	1	1	1	1	1	0	0	0
ID=2C_04g004100	1	1	1	1	1	1	1	1	0	0	0
ID=2C_04g004110	1	1	1	1	1	1	1	1	0	0	0
ID=2C_04g004120	1	1	1	1	1	1	1	1	0	0	0
ID=2C_04g004130	1	1	1	1	1	1	1	1	0	0	0
ID=2C_04g004140	1	1	1	1	1	1	1	1	0	0	0
ID=2C_04g004150	1	1	1	1	1	1	1	1	0	0	0
ID=2C_04g004160	1	1	1	1	1	1	1	1	0	0	0
ID=2C_04g004170	1	1	1	1	1	1	1	1	0	0	0
ID=2C_04g004180	1	1	1	1	1	1	1	1	0	0	0
ID=2C_04g004190	1	1	0	1	1	1	0	0	0	1	0
ID=2C_04g004200	1	1	1	1	1	1	1	1	0	0	0
ID=2C_04g004210	1	1	1	1	1	1	1	1	0	0	0
ID=2C_04g004220	1	1	1	1	1	1	1	1	0	0	0
ID=2C_04g004230	1	1	1	1	1	1	1	1	0	0	0
ID=2C_04g004240	1	1	1	1	1	1	1	1	0	0	0
ID=2C_04g004250	1	1	1	1	1	1	1	1	0	0	0
ID=2C_04g004260	1	1	1	1	1	1	1	1	0	0	0
ID=2C_04g004270	1	1	1	1	1	1	1	1	0	0	0
ID=2C_04g004280	1	1	1	1	1	1	1	1	0	0	0
ID=2C_04g004290	1	1	1	1	1	1	1	1	0	0	0
ID=2C_04g004300	1	1	1	1	1	1	1	1	0	0	0
ID=2C_04g004310	1	1	1	1	1	1	1	1	0	0	0
ID=2C_04g004320	1	1	1	0	0	1	1	0	0	1	0
ID=2C_04g004330	1	1	0	0	0	0	0	0	0	1	0
ID=2C_04g004340	1	1	0	0	0	0	0	0	0	1	0
ID=2C_04g004350	1	1	1	1	1	1	0	0	1	0	0
ID=2C_04g004360	1	1	1	1	1	1	1	1	0	0	0
ID=2C_04g004370	1	1	1	1	1	1	1	1	0	0	0
ID=2C_04g004380	1	1	1	1	1	1	1	1	0	0	0
ID=2C_04g004390	1	1	1	1	1	1	1	1	0	0	0
ID=2C_04g004400	1	1	1	1	1	1	1	1	0	0	0
ID=2C_04g004410	1	1	1	1	1	1	1	1	0	0	0
ID=2C_04g004420	1	1	1	1	1	1	1	1	0	0	0
ID=2C_04g004430	1	1	1	1	0	0	0	0	0	1	0
ID=2C_04g004440	1	1	1	1	1	1	1	1	0	0	0
ID=2C_04g004450	1	1	1	1	1	1	1	1	0	0	0
ID=2C_04g004460	1	1	1	1	1	1	1	1	0	0	0
ID=2C_04g004470	1	1	1	1	1	1	1	1	0	0	0
ID=2C_04g004480	1	1	1	1	1	1	1	1	0	0	0
ID=2C_04g004490	1	1	1	1	1	1	1	1	0	0	0
ID=2C_04g004500	1	1	1	1	1	1	1	1	0	0	0
ID=2C_04g004510	1	1	1	1	1	1	1	1	0	0	0
ID=2C_04g004520	1	1	1	1	1	1	1	1	0	0	0
ID=2C_04g004530	1	1	1	1	1	1	1	1	0	0	0
ID=2C_04g004540	1	1	1	1	1	1	1	1	0	0	0
ID=2C_04g004550	1	1	1	1	1	1	1	1	0	0	0
ID=2C_04g004560	1	1	1	1	1	1	1	1	0	0	0
ID=2C_04g004570	1	1	1	1	1	1	1	1	0	0	0
ID=2C_04g004580	1	1	1	1	1	1	1	1	0	0	0
ID=2C_04g004590	1	1	1	1	1	1	1	1	0	0	0
ID=2C_04g004600	1	1	1	1	1	1	1	1	0	0	0
ID=2C_04g004610	1	1	1	1	1	1	1	1	0	0	0
ID=2C_04g004620	1	1	1	1	1	1	1	1	0	0	0
ID=2C_04g004630	1	1	1	1	1	1	1	1	0	0	0
ID=2C_04g004640	1	1	1	1	1	1	1	1	0	0	0
ID=2C_04g004650	1	1	1	1	1	1	1	1	0	0	0
ID=2C_04g004660	1	1	1	1	1	1	1	1	0	0	0
ID=2C_04g004670	1	1	1	1	1	1	1	1	0	0	0
ID=2C_04g004680	1	1	1	1	1	1	1	1	0	0	0
ID=2C_04g004690	1	1	1	1	1	1	1	1	0	0	0
ID=2C_04g004700	1	1	1	1	1	1	1	1	0	0	0
ID=2C_04g004710	1	1	1	1	1	1	1	1	0	0	0
ID=2C_04g004720	1	1	1	1	1	1	1	1	0	0	0
ID=2C_04g004730	1	1	1	1	1	1	1	1	0	0	0
ID=2C_04g004740	1	1	1	1	1	1	1	1	0	0	0
ID=2C_04g004750	1	1	1	1	1	1	1	1	0	0	0
ID=2C_04g004760	1	1	1	1	1	1	1	1	0	0	0
ID=2C_04g004770	1	1	1	1	1	1	1	1	0	0	0
ID=2C_04g004780	1	1	1	1	1	1	1	1	0	0	0
ID=2C_04g004790	1	1	1	1	1	1	1	1	0	0	0
ID=2C_04g004800	1	1	1	1	1	1	1	1	0	0	0
ID=2C_04g004810	1	1	1	1	1	1	1	1	0	0	0
ID=2C_04g004820	1	1	1	1	1	1	1	1	0	0	0
ID=2C_04g004830	1	1	1	1	1	1	1	1	0	0	0
ID=2C_04g004840	0	1	0	0	0	0	0	0	0	0	1
ID=2C_04g004850	1	1	1	1	1	1	1	1	0	0	0
ID=2C_04g004860	1	1	1	1	1	1	1	1	0	0	0
ID=2C_04g004870	0	0	1	1	1	1	1	0	0	1	0
ID=2C_04g004880	1	1	1	1	1	1	1	1	0	0	0
ID=2C_04g004890	1	1	1	1	1	1	1	1	0	0	0
ID=2C_04g004900	1	1	1	1	1	1	1	1	0	0	0
ID=2C_04g004910	1	1	1	1	1	1	1	1	0	0	0
ID=2C_04g004920	1	1	1	1	1	1	1	1	0	0	0
ID=2C_04g004930	1	1	1	1	1	1	1	1	0	0	0
ID=2C_04g004940	1	1	1	1	1	1	1	1	0	0	0
ID=2C_04g004950	1	1	1	1	1	1	1	1	0	0	0
ID=2C_04g004960	1	1	1	1	1	1	1	1	0	0	0
ID=2C_04g004970	1	1	1	1	1	1	1	1	0	0	0
ID=2C_04g004980	1	1	1	1	1	1	1	1	0	0	0
ID=2C_04g004990	1	1	1	1	1	1	1	1	0	0	0
ID=2C_04g005000	1	1	1	1	1	1	1	1	0	0	0
ID=2C_04g005010	1	1	1	1	1	1	0	0	1	0	0
ID=2C_04g005020	1	1	1	1	1	1	1	1	0	0	0
ID=2C_04g005030	1	1	1	1	1	1	1	1	0	0	0
ID=2C_04g005040	1	1	1	1	1	1	1	1	0	0	0
ID=2C_04g005050	1	1	1	1	1	1	1	1	0	0	0
ID=2C_04g005060	1	1	1	1	1	1	1	1	0	0	0
ID=2C_04g005070	1	1	1	1	1	1	1	1	0	0	0
ID=2C_04g005080	1	1	1	1	1	1	1	1	0	0	0
ID=2C_04g005090	1	1	1	1	1	1	1	1	0	0	0
ID=2C_04g005100	1	1	1	1	1	1	1	1	0	0	0
ID=2C_04g005110	1	1	1	1	1	1	0	0	1	0	0
ID=2C_04g005120	1	1	1	1	1	1	1	1	0	0	0
ID=2C_04g005130	1	1	1	1	1	1	1	1	0	0	0
ID=2C_04g005140	1	1	1	1	1	1	1	1	0	0	0
ID=2C_04g005150	1	1	1	1	1	1	1	1	0	0	0
ID=2C_04g005160	1	1	1	1	1	1	1	1	0	0	0
ID=2C_04g005170	1	1	1	1	1	1	1	1	0	0	0
ID=2C_04g005180	1	1	1	1	1	1	1	1	0	0	0
ID=2C_04g005190	1	1	1	1	1	1	1	1	0	0	0
ID=2C_04g005200	1	1	1	1	1	1	1	1	0	0	0
ID=2C_04g005210	1	1	1	1	1	1	1	1	0	0	0
ID=2C_04g005220	1	1	1	1	1	1	1	1	0	0	0
ID=2C_04g005230	1	1	1	1	1	1	1	1	0	0	0
ID=2C_04g005240	1	1	1	1	1	1	1	1	0	0	0
ID=2C_04g005250	1	1	1	1	1	1	1	1	0	0	0
ID=2C_04g005260	1	1	1	1	1	1	1	1	0	0	0
ID=2C_04g005270	1	1	1	1	1	1	1	1	0	0	0
ID=2C_04g005280	1	1	1	1	1	1	1	1	0	0	0
ID=2C_04g005290	1	1	1	1	1	1	1	1	0	0	0
ID=2C_04g005300	1	1	1	0	1	1	1	0	1	0	0
ID=2C_04g005310	1	1	1	1	1	1	1	1	0	0	0
ID=2C_04g005320	1	1	0	0	0	0	0	0	0	1	0
ID=2C_04g005330	1	1	1	1	1	1	1	1	0	0	0
ID=2C_04g005340	1	1	1	1	1	1	1	1	0	0	0
ID=2C_04g005350	1	1	0	0	0	0	0	0	0	1	0
ID=2C_04g005360	1	1	1	1	1	1	1	1	0	0	0
ID=2C_04g005370	1	1	1	1	1	1	1	1	0	0	0
ID=2C_04g005380	1	1	1	1	1	1	1	1	0	0	0
ID=2C_04g005390	1	1	1	1	1	1	1	1	0	0	0
ID=2C_04g005400	1	1	1	1	1	1	1	1	0	0	0
ID=2C_04g005410	1	1	1	1	1	1	1	1	0	0	0
ID=2C_04g005420	1	1	1	1	1	1	1	1	0	0	0
ID=2C_04g005430	1	1	1	1	1	1	1	1	0	0	0
ID=2C_04g005440	1	1	1	1	1	1	1	1	0	0	0
ID=2C_04g005450	1	1	1	1	1	1	1	1	0	0	0
ID=2C_04g005460	1	1	1	1	1	1	1	1	0	0	0
ID=2C_04g005470	1	1	1	1	1	1	1	1	0	0	0
ID=2C_04g005480	1	1	1	1	1	1	1	1	0	0	0
ID=2C_04g005490	1	1	1	1	1	1	1	1	0	0	0
ID=2C_04g005500	1	1	1	1	1	1	1	1	0	0	0
ID=2C_04g005510	1	1	1	1	1	1	1	1	0	0	0
ID=2C_04g005520	1	1	1	1	1	1	1	1	0	0	0
ID=2C_04g005530	1	1	1	1	1	1	1	1	0	0	0
ID=2C_04g005540	1	1	1	1	1	1	1	1	0	0	0
ID=2C_04g005550	0	0	0	0	0	0	0	0	0	0	0
ID=2C_04g005560	0	0	0	0	0	0	0	0	0	0	0
ID=2C_04g005570	1	1	1	1	1	1	1	1	0	0	0
ID=2C_04g005580	1	1	1	1	1	1	1	1	0	0	0
ID=2C_04g005590	1	1	1	1	1	1	1	1	0	0	0
ID=2C_04g005600	1	1	1	1	1	1	1	1	0	0	0
ID=2C_04g005610	1	1	1	1	1	1	1	1	0	0	0
ID=2C_04g005620	1	1	1	1	1	1	1	1	0	0	0
ID=2C_04g005630	1	1	1	1	1	1	1	1	0	0	0
ID=2C_04g005640	1	1	1	1	1	1	1	1	0	0	0
ID=2C_04g005650	1	1	1	1	1	1	1	1	0	0	0
ID=2C_04g005660	1	1	1	1	1	1	1	1	0	0	0
ID=2C_04g005670	1	1	1	1	1	1	1	1	0	0	0
ID=2C_04g005680	1	1	1	1	1	1	1	1	0	0	0
ID=2C_04g005690	1	1	0	0	0	0	0	0	0	1	0
ID=2C_04g005700	1	1	1	1	1	1	1	1	0	0	0
ID=2C_04g005710	1	1	1	1	1	1	1	1	0	0	0
ID=2C_04g005720	1	1	1	1	1	1	1	1	0	0	0
ID=2C_04g005730	1	1	1	1	1	1	1	1	0	0	0
ID=2C_04g005740	1	1	1	1	1	1	1	1	0	0	0
ID=2C_04g005750	1	1	1	1	1	1	1	1	0	0	0
ID=2C_04g005760	1	1	1	1	1	1	1	1	0	0	0
ID=2C_04g005770	1	1	1	1	1	1	1	1	0	0	0
ID=2C_04g005780	1	1	1	1	1	1	1	1	0	0	0
ID=2C_04g005790	1	1	1	1	1	1	1	1	0	0	0
ID=2C_04g005800	1	1	1	1	1	1	1	1	0	0	0
ID=2C_04g005810	1	1	1	1	1	1	1	1	0	0	0
ID=2C_04g005820	1	1	1	1	1	1	1	1	0	0	0
ID=2C_04g005830	1	1	1	1	1	1	1	1	0	0	0
ID=2C_04g005840	1	1	1	1	1	1	1	1	0	0	0
ID=2C_04g005850	1	1	1	1	1	1	1	1	0	0	0
ID=2C_04g005860	1	1	1	1	1	1	1	1	0	0	0
ID=2C_04g005870	1	1	1	1	1	1	1	1	0	0	0
ID=2C_04g005880	1	1	0	0	0	0	0	0	0	1	0
ID=2C_04g005890	1	1	1	1	1	1	1	1	0	0	0
ID=2C_04g005900	1	1	1	1	1	1	1	1	0	0	0
ID=2C_04g005910	1	1	1	1	1	1	1	1	0	0	0
ID=2C_04g005920	1	1	1	1	1	1	1	1	0	0	0
ID=2C_04g005930	1	1	1	1	1	1	1	1	0	0	0
ID=2C_04g005940	1	1	1	1	1	1	1	1	0	0	0
ID=2C_04g005950	1	1	1	1	1	1	1	1	0	0	0
ID=2C_04g005960	1	1	1	1	1	1	1	1	0	0	0
ID=2C_04g005970	1	1	1	1	1	1	1	1	0	0	0
ID=2C_04g005980	1	1	1	1	1	1	1	1	0	0	0
ID=2C_04g005990	1	1	1	1	1	1	1	1	0	0	0
ID=2C_04g006000	1	1	1	1	1	1	1	1	0	0	0
ID=2C_04g006010	1	1	1	1	1	1	1	1	0	0	0
ID=2C_04g006020	1	1	1	1	1	1	1	1	0	0	0
ID=2C_04g006030	1	1	1	1	1	1	1	1	0	0	0
ID=2C_04g006040	1	1	1	1	1	1	1	1	0	0	0
ID=2C_04g006050	1	1	1	1	1	1	1	1	0	0	0
ID=2C_04g006060	1	1	1	1	1	1	1	1	0	0	0
ID=2C_04g006070	1	1	1	1	1	1	1	1	0	0	0
ID=2C_04g006080	1	1	1	1	1	1	1	1	0	0	0
ID=2C_04g006090	1	1	1	1	1	1	1	1	0	0	0
ID=2C_04g006100	1	1	1	1	1	1	1	1	0	0	0
ID=2C_04g006110	1	1	1	1	1	1	1	1	0	0	0
ID=2C_04g006120	1	1	1	1	1	1	1	1	0	0	0
ID=2C_04g006130	1	1	1	1	1	1	1	1	0	0	0
ID=2C_04g006140	1	1	1	1	1	1	1	1	0	0	0
ID=2C_04g006150	1	1	1	1	1	1	1	1	0	0	0
ID=2C_04g006160	1	1	1	1	1	1	1	1	0	0	0
ID=2C_04g006170	1	1	1	1	1	1	1	1	0	0	0
ID=2C_04g006180	1	1	1	1	1	1	1	1	0	0	0
ID=2C_04g006190	1	1	1	1	1	1	1	1	0	0	0
ID=2C_04g006200	1	1	1	1	1	1	1	1	0	0	0
ID=2C_04g006210	1	1	1	1	1	1	1	1	0	0	0
ID=2C_04g006220	1	1	1	1	1	1	1	1	0	0	0
ID=2C_04g006230	1	1	1	1	1	1	1	1	0	0	0
ID=2C_04g006240	1	1	1	1	1	1	1	1	0	0	0
ID=2C_04g006250	1	1	1	1	1	1	1	1	0	0	0
ID=2C_04g006260	1	1	1	1	1	1	1	1	0	0	0
ID=2C_04g006270	1	0	1	1	1	1	1	0	1	0	0
ID=2C_04g006280	1	1	1	1	1	1	1	1	0	0	0
ID=2C_04g006290	1	1	1	1	1	1	1	1	0	0	0
ID=2C_04g006300	1	1	1	1	1	1	1	1	0	0	0
ID=2C_04g006310	1	1	1	1	1	1	1	1	0	0	0
ID=2C_04g006320	1	1	1	1	1	1	1	1	0	0	0
ID=2C_04g006330	1	1	1	1	1	1	1	1	0	0	0
ID=2C_04g006340	1	1	1	1	1	1	1	1	0	0	0
ID=2C_04g006350	1	1	1	1	1	1	1	1	0	0	0
ID=2C_04g006360	1	1	1	1	1	1	1	1	0	0	0
ID=2C_04g006370	1	1	1	1	1	1	1	1	0	0	0
ID=2C_04g006380	1	1	1	1	1	0	0	0	0	1	0
ID=2C_04g006390	1	1	1	1	1	1	1	1	0	0	0
ID=2C_04g006400	1	1	1	1	1	1	1	1	0	0	0
ID=2C_04g006410	1	1	1	1	1	1	1	1	0	0	0
ID=2C_04g006420	1	1	1	1	1	1	1	1	0	0	0
ID=2C_04g006430	1	1	1	1	1	1	1	1	0	0	0
ID=2C_04g006440	1	1	1	1	1	1	1	1	0	0	0
ID=2C_04g006450	1	1	1	1	1	1	1	1	0	0	0
ID=2C_04g006460	1	1	1	1	1	1	1	1	0	0	0
ID=2C_04g006470	1	1	1	1	1	1	1	1	0	0	0
ID=2C_04g006480	1	1	1	1	1	1	1	1	0	0	0
ID=2C_04g006490	1	1	1	1	1	1	1	1	0	0	0
ID=2C_04g006500	1	1	1	1	1	1	1	1	0	0	0
ID=2C_04g006510	1	1	1	1	1	1	1	1	0	0	0
ID=2C_04g006520	1	1	0	0	0	0	0	0	0	1	0
ID=2C_04g006530	1	1	0	1	0	0	0	0	0	1	0
ID=2C_04g006540	1	1	1	1	1	1	1	1	0	0	0
ID=2C_04g006550	1	1	1	1	1	1	1	1	0	0	0
ID=2C_04g006560	1	1	1	1	1	1	1	1	0	0	0
ID=2C_04g006570	1	1	1	1	1	1	1	1	0	0	0
ID=2C_04g006580	1	1	1	1	1	1	1	1	0	0	0
ID=2C_04g006590	1	1	1	1	1	1	1	1	0	0	0
ID=2C_04g006600	1	0	1	1	1	1	1	0	1	0	0
ID=2C_04g006610	1	1	1	1	1	1	1	1	0	0	0
ID=2C_04g006620	1	1	1	1	1	1	1	1	0	0	0
ID=2C_04g006630	1	1	1	1	1	1	1	1	0	0	0
ID=2C_04g006640	1	1	1	1	1	1	1	1	0	0	0
ID=2C_04g006650	1	1	1	1	1	1	1	1	0	0	0
ID=2C_04g006660	1	1	1	1	1	1	1	1	0	0	0
ID=2C_04g006670	1	1	1	1	1	1	1	1	0	0	0
ID=2C_04g006680	1	1	1	1	1	1	1	1	0	0	0
ID=2C_04g006690	1	1	1	1	1	1	1	1	0	0	0
ID=2C_04g006700	1	0	1	1	1	1	1	0	1	0	0
ID=2C_04g006710	1	1	1	1	1	1	1	1	0	0	0
ID=2C_04g006720	1	1	1	1	1	1	1	1	0	0	0
ID=2C_04g006730	1	1	1	1	1	1	1	1	0	0	0
ID=2C_04g006740	1	1	1	1	1	1	1	1	0	0	0
ID=2C_04g006750	1	1	1	1	1	1	1	1	0	0	0
ID=2C_04g006760	1	1	1	1	1	1	1	1	0	0	0
ID=2C_04g006770	1	1	1	1	1	1	1	1	0	0	0
ID=2C_04g006780	1	1	1	1	1	1	1	1	0	0	0
ID=2C_04g006790	1	1	1	1	1	1	1	1	0	0	0
ID=2C_04g006800	1	1	1	1	1	1	1	1	0	0	0
ID=2C_04g006810	1	1	1	1	1	1	1	1	0	0	0
ID=2C_04g006820	1	1	1	1	1	1	1	1	0	0	0
ID=2C_04g006830	1	1	1	1	1	1	1	1	0	0	0
ID=2C_04g006840	1	1	1	1	1	1	1	1	0	0	0
ID=2C_04g006850	1	1	1	1	1	1	1	1	0	0	0
ID=2C_04g006860	1	1	1	1	1	1	1	1	0	0	0
ID=2C_04g006870	1	1	1	1	1	1	1	1	0	0	0
ID=2C_04g006880	1	1	1	1	1	1	1	1	0	0	0
ID=2C_04g006890	1	1	1	1	1	1	1	1	0	0	0
ID=2C_04g006900	1	1	1	1	1	1	1	1	0	0	0
ID=2C_04g006910	1	1	1	1	0	1	1	0	1	0	0
ID=2C_04g006920	1	1	1	1	1	1	1	1	0	0	0
ID=2C_04g006930	1	1	1	1	1	1	1	1	0	0	0
ID=2C_04g006940	1	1	1	1	1	1	1	1	0	0	0
ID=2C_04g006950	1	1	1	1	1	1	1	1	0	0	0
ID=2C_04g006960	1	1	1	1	1	1	1	1	0	0	0
ID=2C_04g006970	1	1	1	1	1	1	1	1	0	0	0
ID=2C_04g006980	1	1	1	1	1	1	1	1	0	0	0
ID=2C_04g006990	1	1	1	1	1	1	1	1	0	0	0
ID=2C_04g007000	1	1	1	1	1	1	1	1	0	0	0
ID=2C_04g007010	1	1	1	1	1	1	1	1	0	0	0
ID=2C_04g007020	1	1	1	1	1	1	1	1	0	0	0
ID=2C_04g007030	1	1	1	1	1	1	1	1	0	0	0
ID=2C_04g007040	1	1	1	1	1	1	1	1	0	0	0
ID=2C_04g007050	1	1	1	1	1	1	0	0	1	0	0
ID=2C_04g007060	1	1	1	1	1	1	1	1	0	0	0
ID=2C_04g007070	1	1	1	1	1	1	1	1	0	0	0
ID=2C_04g007080	1	1	1	1	1	1	1	1	0	0	0
ID=2C_04g007090	1	1	1	1	1	1	1	1	0	0	0
ID=2C_04g007100	1	1	1	1	1	0	0	0	0	1	0
ID=2C_04g007110	1	1	1	1	1	1	1	1	0	0	0
ID=2C_04g007120	1	0	0	0	0	0	0	0	0	0	1
ID=2C_04g007130	1	1	1	1	1	1	1	1	0	0	0
ID=2C_04g007140	1	1	1	1	1	1	1	1	0	0	0
ID=2C_04g007150	1	1	1	1	1	1	1	1	0	0	0
ID=2C_04g007160	1	1	1	1	0	1	0	0	0	1	0
ID=2C_04g007170	1	1	1	1	1	1	1	1	0	0	0
ID=2C_04g007180	1	1	1	1	1	1	1	1	0	0	0
ID=2C_04g007190	1	1	1	1	1	1	1	1	0	0	0
ID=2C_04g007200	1	1	1	1	1	1	1	1	0	0	0
ID=2C_04g007210	1	1	1	1	1	1	1	1	0	0	0
ID=2C_04g007220	1	1	1	1	1	1	1	1	0	0	0
ID=2C_04g007230	1	1	0	0	0	0	0	0	0	1	0
ID=2C_04g007240	1	1	1	1	1	1	1	1	0	0	0
ID=2C_04g007250	1	1	1	1	1	1	1	1	0	0	0
ID=2C_04g007260	1	1	1	1	1	1	1	1	0	0	0
ID=2C_04g007270	1	1	1	1	1	1	1	1	0	0	0
ID=2C_04g007280	1	1	1	1	1	1	1	1	0	0	0
ID=2C_04g007290	1	1	1	1	1	1	1	1	0	0	0
ID=2C_04g007300	1	1	1	1	1	1	1	1	0	0	0
ID=2C_04g007310	1	1	1	1	1	1	1	1	0	0	0
ID=2C_04g007320	1	1	1	1	1	1	1	1	0	0	0
ID=2C_04g007330	1	1	1	1	1	1	1	1	0	0	0
ID=2C_04g007340	1	1	1	1	1	1	1	1	0	0	0
ID=2C_04g007350	1	1	0	1	1	0	0	0	0	1	0
ID=2C_04g007360	1	1	1	1	1	1	1	1	0	0	0
ID=2C_04g007370	1	1	1	1	1	1	1	1	0	0	0
ID=2C_04g007380	1	1	1	1	1	1	1	1	0	0	0
ID=2C_04g007390	1	1	1	1	1	1	1	1	0	0	0
ID=2C_04g007400	1	1	1	1	1	1	1	1	0	0	0
ID=2C_04g007410	1	1	1	1	1	1	1	1	0	0	0
ID=2C_04g007420	1	1	1	1	1	1	1	1	0	0	0
ID=2C_04g007430	1	1	1	1	1	1	1	1	0	0	0
ID=2C_04g007440	1	1	1	1	1	1	1	1	0	0	0
ID=2C_04g007450	1	1	1	1	1	1	1	1	0	0	0
ID=2C_04g007460	1	1	1	1	1	1	1	1	0	0	0
ID=2C_04g007470	1	1	1	1	1	1	1	1	0	0	0
ID=2C_04g007480	1	1	1	1	1	1	1	1	0	0	0
ID=2C_04g007490	1	1	1	1	1	1	1	1	0	0	0
ID=2C_04g007500	1	1	1	1	1	1	1	1	0	0	0
ID=2C_04g007510	1	1	1	1	1	1	1	1	0	0	0
ID=2C_04g007520	1	1	1	1	1	1	1	1	0	0	0
ID=2C_04g007530	0	1	1	1	1	1	1	0	1	0	0
ID=2C_04g007540	1	1	1	1	1	1	1	1	0	0	0
ID=2C_04g007550	1	1	1	1	1	1	1	1	0	0	0
ID=2C_04g007560	1	1	1	1	1	1	1	1	0	0	0
ID=2C_04g007570	1	1	1	1	1	1	1	1	0	0	0
ID=2C_04g007580	1	1	1	1	1	1	1	1	0	0	0
ID=2C_04g007590	1	1	1	1	1	1	1	1	0	0	0
ID=2C_04g007600	1	0	0	0	0	0	1	0	0	1	0
ID=2C_04g007610	1	1	1	1	1	1	1	1	0	0	0
ID=2C_04g007620	1	1	1	1	1	1	1	1	0	0	0
ID=2C_04g007630	1	1	1	1	1	1	1	1	0	0	0
ID=2C_04g007640	1	1	1	1	1	1	1	1	0	0	0
ID=2C_04g007650	1	1	1	1	1	1	1	1	0	0	0
ID=2C_04g007660	1	1	1	1	1	1	1	1	0	0	0
ID=2C_04g007670	1	1	1	1	1	1	1	1	0	0	0
ID=2C_04g007680	1	1	1	1	1	1	1	1	0	0	0
ID=2C_04g007690	1	1	1	1	1	1	1	1	0	0	0
ID=2C_04g007700	1	1	1	1	1	1	1	1	0	0	0
ID=2C_04g007710	0	1	1	1	1	1	1	0	1	0	0
ID=2C_04g007720	1	1	1	1	1	1	1	1	0	0	0
ID=2C_04g007730	1	1	1	1	1	1	1	1	0	0	0
ID=2C_04g007740	1	1	1	1	1	1	1	1	0	0	0
ID=2C_04g007750	1	1	1	1	1	1	1	1	0	0	0
ID=2C_04g007760	1	1	1	1	1	1	1	1	0	0	0
ID=2C_04g007770	0	0	0	0	1	1	1	0	0	1	0
ID=2C_04g007780	0	1	1	1	1	1	1	0	1	0	0
ID=2C_04g007790	1	1	1	1	1	1	0	0	1	0	0
ID=2C_04g007800	1	1	1	1	1	1	1	1	0	0	0
ID=2C_04g007810	1	1	1	1	1	1	1	1	0	0	0
ID=2C_04g007820	1	1	1	1	1	1	1	1	0	0	0
ID=2C_04g007830	1	1	1	1	1	1	1	1	0	0	0
ID=2C_04g007840	1	1	1	1	1	1	1	1	0	0	0
ID=2C_04g007850	1	1	1	1	1	1	1	1	0	0	0
ID=2C_04g007860	1	1	1	1	1	1	1	1	0	0	0
ID=2C_04g007870	1	1	1	1	1	1	1	1	0	0	0
ID=2C_04g007880	1	1	1	1	1	1	1	1	0	0	0
ID=2C_04g007890	1	1	1	1	1	1	1	1	0	0	0
ID=2C_04g007900	1	1	1	1	1	1	1	1	0	0	0
ID=2C_04g007910	1	1	1	1	1	1	1	1	0	0	0
ID=2C_04g007920	1	1	1	1	1	1	1	1	0	0	0
ID=2C_04g007930	1	1	1	1	1	1	1	1	0	0	0
ID=2C_04g007940	1	1	1	1	1	1	1	1	0	0	0
ID=2C_04g007950	1	1	1	1	1	1	1	1	0	0	0
ID=2C_04g007960	1	1	1	1	1	1	1	1	0	0	0
ID=2C_04g007970	1	1	1	1	1	1	1	1	0	0	0
ID=2C_04g007980	1	1	1	1	1	1	1	1	0	0	0
ID=2C_04g007990	1	1	1	1	1	1	1	1	0	0	0
ID=2C_04g008000	1	1	1	1	1	1	1	1	0	0	0
ID=2C_04g008010	1	1	1	1	1	1	1	1	0	0	0
ID=2C_04g008020	1	1	1	1	1	1	1	1	0	0	0
ID=2C_04g008030	1	1	1	1	1	1	1	1	0	0	0
ID=2C_04g008040	1	1	1	1	1	1	1	1	0	0	0
ID=2C_04g008050	1	1	1	1	1	1	1	1	0	0	0
ID=2C_04g008060	1	1	1	1	1	1	1	1	0	0	0
ID=2C_04g008070	1	1	1	1	1	1	1	1	0	0	0
ID=2C_04g008080	1	1	1	1	1	1	1	1	0	0	0
ID=2C_04g008090	1	1	1	1	1	1	1	1	0	0	0
ID=2C_04g008100	1	1	1	1	1	1	1	1	0	0	0
ID=2C_04g008110	1	1	1	1	1	1	1	1	0	0	0
ID=2C_04g008120	1	1	1	1	1	1	1	1	0	0	0
ID=2C_04g008130	1	1	1	1	1	1	1	1	0	0	0
ID=2C_04g008140	1	1	1	1	1	1	1	1	0	0	0
ID=2C_04g008150	1	1	1	1	1	1	1	1	0	0	0
ID=2C_04g008160	1	1	1	1	1	1	1	1	0	0	0
ID=2C_04g008170	1	1	1	1	1	1	1	1	0	0	0
ID=2C_04g008180	1	1	1	1	1	1	1	1	0	0	0
ID=2C_04g008190	1	1	1	1	1	1	1	1	0	0	0
ID=2C_04g008200	1	1	1	1	1	1	1	1	0	0	0
ID=2C_04g008210	1	1	1	1	1	1	1	1	0	0	0
ID=2C_04g008220	1	1	1	1	1	1	1	1	0	0	0
ID=2C_04g008230	1	1	1	1	1	1	1	1	0	0	0
ID=2C_04g008240	1	1	1	1	1	1	1	1	0	0	0
ID=2C_04g008250	1	1	1	1	1	1	1	1	0	0	0
ID=2C_04g008260	1	1	0	1	1	1	0	0	0	1	0
ID=2C_04g008270	1	1	1	1	1	1	1	1	0	0	0
ID=2C_04g008280	1	1	1	1	1	1	1	1	0	0	0
ID=2C_04g008290	1	1	1	1	1	1	1	1	0	0	0
ID=2C_04g008300	1	1	1	1	1	1	1	1	0	0	0
ID=2C_04g008310	1	1	1	1	1	1	1	1	0	0	0
ID=2C_04g008320	1	1	0	0	0	0	0	0	0	1	0
ID=2C_04g008330	1	1	1	1	1	1	1	1	0	0	0
ID=2C_04g008340	1	1	1	1	1	1	1	1	0	0	0
ID=2C_04g008350	1	1	1	1	1	1	1	1	0	0	0
ID=2C_04g008360	1	1	1	1	1	1	1	1	0	0	0
ID=2C_04g008370	1	1	1	1	1	1	1	1	0	0	0
ID=2C_04g008380	1	1	0	0	0	0	0	0	0	1	0
ID=2C_04g008390	1	1	1	1	1	1	1	1	0	0	0
ID=2C_04g008400	1	1	1	1	1	1	1	1	0	0	0
ID=2C_04g008410	1	1	0	1	1	1	1	0	1	0	0
ID=2C_04g008420	1	1	1	1	1	1	1	1	0	0	0
ID=2C_04g008430	1	1	1	1	1	1	1	1	0	0	0
ID=2C_04g008440	1	1	1	1	1	1	1	1	0	0	0
ID=2C_04g008450	1	1	1	1	1	1	1	1	0	0	0
ID=2C_04g008460	1	1	1	1	1	1	1	1	0	0	0
ID=2C_04g008470	1	1	0	0	0	0	0	0	0	1	0
ID=2C_04g008480	1	1	1	1	1	1	1	1	0	0	0
ID=2C_04g008490	1	1	1	1	1	1	1	1	0	0	0
ID=2C_04g008500	1	1	0	0	0	0	0	0	0	1	0
ID=2C_04g008510	1	1	0	0	0	0	0	0	0	1	0
ID=2C_04g008520	1	1	1	1	1	1	1	1	0	0	0
ID=2C_04g008530	1	1	1	1	1	1	1	1	0	0	0
ID=2C_04g008540	1	1	0	0	0	0	0	0	0	1	0
ID=2C_04g008550	1	1	1	1	1	1	1	1	0	0	0
ID=2C_04g008560	0	1	1	1	1	1	1	0	1	0	0
ID=2C_04g008570	1	1	1	1	1	1	1	1	0	0	0
ID=2C_04g008580	1	1	0	0	1	0	0	0	0	1	0
ID=2C_04g008590	0	1	0	0	0	0	0	0	0	0	1
ID=2C_04g008600	0	1	1	1	1	1	1	0	1	0	0
ID=2C_04g008610	1	1	1	1	1	1	1	1	0	0	0
ID=2C_04g008620	1	1	1	1	1	1	1	1	0	0	0
ID=2C_04g008630	1	1	1	1	1	1	1	1	0	0	0
ID=2C_04g008640	1	1	1	1	1	1	1	1	0	0	0
ID=2C_04g008650	1	1	1	1	1	1	1	1	0	0	0
ID=2C_04g008660	1	1	1	1	1	1	1	1	0	0	0
ID=2C_04g008670	1	1	1	1	1	1	1	1	0	0	0
ID=2C_04g008680	1	0	1	1	1	1	1	0	1	0	0
ID=2C_04g008690	1	0	0	0	0	0	0	0	0	0	1
ID=2C_04g008700	1	0	1	0	1	0	1	0	0	1	0
ID=2C_04g008710	1	1	1	1	1	1	1	1	0	0	0
ID=2C_04g008720	1	1	1	1	1	1	1	1	0	0	0
ID=2C_04g008730	1	1	1	1	1	1	1	1	0	0	0
ID=2C_04g008740	1	1	1	1	1	1	1	1	0	0	0
ID=2C_04g008750	1	1	1	1	1	1	1	1	0	0	0
ID=2C_04g008760	1	1	1	1	1	1	1	1	0	0	0
ID=2C_04g008770	1	1	0	1	0	0	0	0	0	1	0
ID=2C_04g008780	1	0	0	0	0	0	0	0	0	0	1
ID=2C_04g008790	1	0	1	0	0	0	0	0	0	1	0
ID=2C_04g008800	0	0	0	0	0	0	0	0	0	0	0
ID=2C_04g008810	1	0	0	0	0	0	0	0	0	0	1
ID=2C_04g008820	1	1	1	1	1	1	1	1	0	0	0
ID=2C_04g008830	1	1	1	1	1	1	1	1	0	0	0
ID=2C_04g008840	1	1	1	1	1	1	1	1	0	0	0
ID=2C_04g008850	1	1	0	0	0	0	0	0	0	1	0
ID=2C_04g008860	1	1	1	1	1	1	1	1	0	0	0
ID=2C_04g008870	1	1	1	1	1	1	1	1	0	0	0
ID=2C_04g008880	1	1	1	1	1	1	1	1	0	0	0
ID=2C_04g008890	1	1	1	1	1	1	1	1	0	0	0
ID=2C_04g008900	1	1	1	1	1	1	1	1	0	0	0
ID=2C_04g008910	1	1	1	1	1	1	1	1	0	0	0
ID=2C_04g008920	1	1	1	1	1	1	1	1	0	0	0
ID=2C_04g008930	1	1	1	1	1	1	1	1	0	0	0
ID=2C_04g008940	1	1	1	1	1	1	1	1	0	0	0
ID=2C_04g008950	1	1	1	1	1	1	1	1	0	0	0
ID=2C_04g008960	1	1	1	1	1	1	1	1	0	0	0
ID=2C_04g008970	1	1	1	1	1	1	1	1	0	0	0
ID=2C_04g008980	1	1	1	1	1	1	1	1	0	0	0
ID=2C_04g008990	1	1	1	1	1	1	1	1	0	0	0
ID=2C_04g009000	1	1	1	1	1	1	1	1	0	0	0
ID=2C_04g009010	1	1	1	1	1	1	1	1	0	0	0
ID=2C_04g009020	1	1	1	1	1	1	1	1	0	0	0
ID=2C_04g009030	1	1	1	1	1	1	1	1	0	0	0
ID=2C_04g009040	1	1	1	1	1	1	1	1	0	0	0
ID=2C_04g009050	1	1	1	1	1	1	1	1	0	0	0
ID=2C_04g009060	1	1	1	1	1	1	1	1	0	0	0
ID=2C_04g009070	1	1	1	1	1	1	1	1	0	0	0
ID=2C_04g009080	1	1	1	1	1	1	1	1	0	0	0
ID=2C_04g009090	1	1	1	1	1	1	1	1	0	0	0
ID=2C_04g009100	1	1	1	1	1	1	1	1	0	0	0
ID=2C_04g009110	1	1	1	1	1	1	1	1	0	0	0
ID=2C_04g009120	1	1	1	1	1	1	1	1	0	0	0
ID=2C_04g009130	1	1	1	1	1	1	1	1	0	0	0
ID=2C_04g009140	1	1	1	1	1	1	1	1	0	0	0
ID=2C_04g009150	1	0	1	1	1	1	1	0	1	0	0
ID=2C_04g009160	1	1	1	1	1	1	1	1	0	0	0
ID=2C_04g009170	1	1	1	1	0	1	0	0	0	1	0
ID=2C_04g009180	1	1	1	1	1	1	1	1	0	0	0
ID=2C_04g009190	1	1	1	1	1	1	1	1	0	0	0
ID=2C_04g009200	0	1	1	1	1	1	1	0	1	0	0
ID=2C_04g009210	1	1	1	1	1	1	1	1	0	0	0
ID=2C_04g009220	1	1	1	1	1	1	1	1	0	0	0
ID=2C_04g009230	1	0	1	1	1	1	1	0	1	0	0
ID=2C_04g009240	1	1	1	1	1	1	1	1	0	0	0
ID=2C_04g009250	1	1	1	1	1	1	1	1	0	0	0
ID=2C_04g009260	1	1	1	1	1	1	1	1	0	0	0
ID=2C_04g009270	1	1	1	1	1	1	1	1	0	0	0
ID=2C_04g009280	1	1	1	1	1	1	1	1	0	0	0
ID=2C_04g009290	1	1	1	1	1	1	1	1	0	0	0
ID=2C_04g009300	1	1	1	1	1	1	1	1	0	0	0
ID=2C_04g009310	1	1	1	1	1	1	1	1	0	0	0
ID=2C_04g009320	1	1	1	1	1	1	1	1	0	0	0
ID=2C_04g009330	1	1	1	1	1	1	1	1	0	0	0
ID=2C_04g009340	1	1	1	1	1	1	1	1	0	0	0
ID=2C_04g009350	1	1	1	1	1	1	1	1	0	0	0
ID=2C_04g009360	1	1	1	1	1	1	1	1	0	0	0
ID=2C_04g009370	1	1	1	1	1	1	1	1	0	0	0
ID=2C_04g009380	1	1	1	1	1	1	1	1	0	0	0
ID=2C_04g009390	1	0	1	1	1	1	1	0	1	0	0
ID=2C_04g009400	1	1	1	1	1	1	1	1	0	0	0
ID=2C_04g009410	1	1	1	1	1	1	1	1	0	0	0
ID=2C_04g009420	1	1	1	1	1	1	1	1	0	0	0
ID=2C_04g009430	1	1	1	1	1	1	1	1	0	0	0
ID=2C_04g009440	1	1	1	1	1	1	1	1	0	0	0
ID=2C_04g009450	1	1	1	1	1	1	1	1	0	0	0
ID=2C_04g009460	1	1	1	1	1	1	1	1	0	0	0
ID=2C_04g009470	1	1	1	1	1	1	1	1	0	0	0
ID=2C_04g009480	1	1	1	1	1	1	1	1	0	0	0
ID=2C_04g009490	1	1	1	1	1	1	1	1	0	0	0
ID=2C_04g009500	1	1	1	1	1	1	1	1	0	0	0
ID=2C_04g009510	1	1	1	1	1	1	1	1	0	0	0
ID=2C_04g009520	1	1	1	1	1	1	1	1	0	0	0
ID=2C_04g009530	1	1	1	1	1	1	1	1	0	0	0
ID=2C_04g009540	1	1	1	1	1	1	1	1	0	0	0
ID=2C_04g009550	1	1	1	1	1	1	1	1	0	0	0
ID=2C_04g009560	1	1	1	1	1	1	1	1	0	0	0
ID=2C_04g009570	1	1	1	1	1	1	1	1	0	0	0
ID=2C_04g009580	1	0	1	1	1	0	0	0	0	1	0
ID=2C_04g009590	1	1	1	1	1	1	1	1	0	0	0
ID=2C_04g009600	1	1	1	1	1	1	1	1	0	0	0
ID=2C_04g009610	1	1	1	1	1	1	1	1	0	0	0
ID=2C_04g009620	1	1	1	1	1	1	1	1	0	0	0
ID=2C_04g009630	1	1	1	1	1	1	1	1	0	0	0
ID=2C_04g009640	1	1	1	1	1	1	1	1	0	0	0
ID=2C_04g009650	1	1	1	1	1	1	1	1	0	0	0
ID=2C_04g009660	1	1	1	1	1	1	1	1	0	0	0
ID=2C_04g009670	1	1	1	1	1	1	1	1	0	0	0
ID=2C_04g009680	1	1	1	1	1	1	1	1	0	0	0
ID=2C_04g009690	1	1	1	1	1	1	1	1	0	0	0
ID=2C_04g009700	1	1	1	1	1	1	1	1	0	0	0
ID=2C_04g009710	1	1	1	1	1	1	1	1	0	0	0
ID=2C_04g009720	1	1	1	1	1	1	1	1	0	0	0
ID=2C_04g009730	1	1	1	1	1	1	1	1	0	0	0
ID=2C_04g009740	1	0	0	0	0	0	0	0	0	0	1
ID=2C_04g009750	1	1	1	1	1	1	1	1	0	0	0
ID=2C_04g009760	1	1	1	1	1	1	1	1	0	0	0
ID=2C_04g009770	1	1	1	1	1	1	1	1	0	0	0
ID=2C_04g009780	1	1	1	1	1	1	1	1	0	0	0
ID=2C_04g009790	1	1	1	1	1	1	1	1	0	0	0
ID=2C_04g009800	1	1	1	1	1	1	1	1	0	0	0
ID=2C_04g009810	1	1	1	1	1	1	1	1	0	0	0
ID=2C_04g009820	1	1	1	1	1	1	1	1	0	0	0
ID=2C_04g009830	1	0	0	0	0	0	0	0	0	0	1
ID=2C_04g009840	1	1	1	1	1	1	1	1	0	0	0
ID=2C_04g009850	1	1	1	1	1	1	1	1	0	0	0
ID=2C_04g009860	1	1	1	1	1	1	1	1	0	0	0
ID=2C_04g009870	1	1	1	1	1	1	1	1	0	0	0
ID=2C_04g009880	1	1	1	1	1	1	1	1	0	0	0
ID=2C_04g009890	1	1	1	1	1	1	1	1	0	0	0
ID=2C_04g009900	1	1	1	1	1	1	1	1	0	0	0
ID=2C_04g009910	1	1	0	0	0	0	0	0	0	1	0
ID=2C_04g009920	1	1	1	1	1	1	1	1	0	0	0
ID=2C_04g009930	1	1	1	1	1	1	1	1	0	0	0
ID=2C_04g009940	1	1	1	1	1	1	1	1	0	0	0
ID=2C_04g009950	1	1	1	1	1	1	1	1	0	0	0
ID=2C_04g009960	1	1	1	1	1	1	1	1	0	0	0
ID=2C_04g009970	1	1	1	1	1	1	1	1	0	0	0
ID=2C_04g009980	1	1	1	1	1	1	1	1	0	0	0
ID=2C_04g009990	1	1	1	1	1	1	1	1	0	0	0
ID=2C_04g010000	1	1	1	1	1	1	1	1	0	0	0
ID=2C_04g010010	1	1	1	1	1	1	1	1	0	0	0
ID=2C_04g010020	1	1	1	1	1	1	1	1	0	0	0
ID=2C_04g010030	1	1	1	1	1	1	1	1	0	0	0
ID=2C_04g010040	1	1	1	1	1	1	1	1	0	0	0
ID=2C_04g010050	1	0	0	0	0	1	0	0	0	1	0
ID=2C_04g010060	1	1	1	1	1	1	1	1	0	0	0
ID=2C_04g010070	1	1	1	1	1	1	1	1	0	0	0
ID=2C_04g010080	1	1	1	1	1	1	1	1	0	0	0
ID=2C_04g010090	1	1	1	1	1	1	1	1	0	0	0
ID=2C_04g010100	1	1	1	1	1	1	1	1	0	0	0
ID=2C_04g010110	1	1	1	1	1	1	1	1	0	0	0
ID=2C_04g010120	1	1	1	1	1	1	1	1	0	0	0
ID=2C_04g010130	1	1	1	1	1	1	1	1	0	0	0
ID=2C_04g010140	1	1	1	1	1	1	1	1	0	0	0
ID=2C_04g010150	1	1	0	1	0	0	0	0	0	1	0
ID=2C_04g010160	1	1	1	1	1	1	1	1	0	0	0
ID=2C_04g010170	1	1	1	1	1	1	1	1	0	0	0
ID=2C_04g010180	1	1	1	1	1	1	1	1	0	0	0
ID=2C_04g010190	1	1	1	1	1	1	1	1	0	0	0
ID=2C_04g010200	1	1	1	1	1	1	1	1	0	0	0
ID=2C_04g010210	1	1	1	1	1	1	1	1	0	0	0
ID=2C_04g010220	1	1	1	1	1	1	1	1	0	0	0
ID=2C_04g010230	1	1	1	1	1	1	1	1	0	0	0
ID=2C_04g010240	1	1	1	1	1	1	1	1	0	0	0
ID=2C_04g010250	1	1	1	1	1	1	1	1	0	0	0
ID=2C_04g010260	1	1	1	1	1	1	1	1	0	0	0
ID=2C_04g010270	1	1	1	1	1	1	1	1	0	0	0
ID=2C_04g010280	1	1	1	1	1	1	1	1	0	0	0
ID=2C_04g010290	1	1	1	1	1	1	1	1	0	0	0
ID=2C_04g010300	1	1	1	1	1	1	1	1	0	0	0
ID=2C_04g010310	1	1	1	1	1	1	1	1	0	0	0
ID=2C_04g010320	1	1	1	1	1	1	1	1	0	0	0
ID=2C_04g010330	1	1	1	1	1	1	1	1	0	0	0
ID=2C_04g010340	1	1	1	1	1	1	1	1	0	0	0
ID=2C_04g010350	1	0	1	1	1	1	1	0	1	0	0
ID=2C_04g010360	1	0	1	1	1	1	1	0	1	0	0
ID=2C_04g010370	1	0	1	1	1	1	1	0	1	0	0
ID=2C_04g010380	1	0	1	1	1	1	1	0	1	0	0
ID=2C_04g010390	1	1	1	1	1	1	1	1	0	0	0
ID=2C_04g010400	1	1	1	1	1	1	1	1	0	0	0
ID=2C_04g010410	1	0	1	1	1	1	1	0	1	0	0
ID=2C_04g010420	1	0	1	1	1	1	1	0	1	0	0
ID=2C_04g010430	1	0	1	1	1	1	1	0	1	0	0
ID=2C_04g010440	1	0	1	1	1	1	1	0	1	0	0
ID=2C_04g010450	1	0	0	0	0	0	0	0	0	0	1
ID=2C_04g010460	1	1	1	1	1	1	1	1	0	0	0
ID=2C_04g010470	1	1	1	1	1	1	1	1	0	0	0
ID=2C_04g010480	1	1	1	1	1	1	1	1	0	0	0
ID=2C_04g010490	1	1	1	1	1	1	1	1	0	0	0
ID=2C_04g010500	1	1	1	1	0	1	0	0	0	1	0
ID=2C_04g010510	1	1	1	1	1	1	1	1	0	0	0
ID=2C_04g010520	1	1	1	1	1	1	1	1	0	0	0
ID=2C_04g010530	1	1	1	1	1	1	1	1	0	0	0
ID=2C_04g010540	1	1	1	1	1	1	1	1	0	0	0
ID=2C_04g010550	1	1	1	0	1	1	0	0	0	1	0
ID=2C_04g010560	1	1	1	1	1	1	1	1	0	0	0
ID=2C_04g010570	1	1	1	1	1	1	1	1	0	0	0
ID=2C_04g010580	1	1	1	1	1	1	1	1	0	0	0
ID=2C_04g010590	1	1	1	1	1	1	1	1	0	0	0
ID=2C_04g010600	1	1	1	1	1	1	1	1	0	0	0
ID=2C_04g010610	1	1	1	1	1	1	1	1	0	0	0
ID=2C_04g010620	1	1	1	1	1	1	1	1	0	0	0
ID=2C_04g010630	1	1	0	1	0	0	0	0	0	1	0
ID=2C_04g010640	1	1	1	1	1	1	1	1	0	0	0
ID=2C_04g010650	1	1	1	1	1	1	1	1	0	0	0
ID=2C_04g010660	1	1	1	1	1	1	1	1	0	0	0
ID=2C_04g010670	1	1	1	1	1	1	1	1	0	0	0
ID=2C_04g010680	1	1	1	1	1	1	1	1	0	0	0
ID=2C_04g010690	1	1	1	1	1	1	1	1	0	0	0
ID=2C_04g010700	1	1	1	1	1	1	1	1	0	0	0
ID=2C_04g010710	1	1	1	1	1	1	1	1	0	0	0
ID=2C_04g010720	1	1	1	1	1	1	1	1	0	0	0
ID=2C_04g010730	1	1	1	1	1	1	1	1	0	0	0
ID=2C_04g010740	1	1	1	0	1	1	1	0	1	0	0
ID=2C_04g010750	0	0	0	0	0	0	0	0	0	0	0
ID=2C_04g010760	1	1	1	1	1	1	1	1	0	0	0
ID=2C_04g010770	1	1	1	1	1	0	1	0	1	0	0
ID=2C_04g010780	1	1	1	1	1	1	1	1	0	0	0
ID=2C_04g010790	1	0	1	1	1	1	1	0	1	0	0
ID=2C_04g010800	1	1	1	1	1	1	1	1	0	0	0
ID=2C_04g010810	1	0	1	1	1	1	1	0	1	0	0
ID=2C_04g010820	1	1	1	1	1	1	1	1	0	0	0
ID=2C_04g010830	1	1	1	1	1	1	1	1	0	0	0
ID=2C_04g010840	1	1	1	1	1	1	1	1	0	0	0
ID=2C_04g010850	1	1	1	1	1	1	1	1	0	0	0
ID=2C_04g010860	1	1	0	1	1	1	0	0	0	1	0
ID=2C_04g010870	1	0	1	1	1	1	1	0	1	0	0
ID=2C_04g010880	1	1	1	1	1	1	1	1	0	0	0
ID=2C_04g010890	1	1	1	1	1	1	1	1	0	0	0
ID=2C_04g010900	1	1	1	1	1	1	1	1	0	0	0
ID=2C_04g010910	1	1	1	1	1	1	1	1	0	0	0
ID=2C_04g010920	1	1	1	1	1	1	1	1	0	0	0
ID=2C_04g010930	1	1	1	1	1	1	1	1	0	0	0
ID=2C_04g010940	1	1	1	1	1	1	1	1	0	0	0
ID=2C_04g010950	1	1	1	1	1	1	1	1	0	0	0
ID=2C_04g010960	1	1	1	1	1	1	1	1	0	0	0
ID=2C_04g010970	1	1	1	1	1	1	1	1	0	0	0
ID=2C_04g010980	1	1	1	1	1	0	1	0	1	0	0
ID=2C_04g010990	1	1	1	1	1	1	1	1	0	0	0
ID=2C_04g011000	1	1	1	1	1	1	1	1	0	0	0
ID=2C_04g011010	1	1	1	1	1	0	1	0	1	0	0
ID=2C_04g011020	1	1	0	0	0	0	0	0	0	1	0
ID=2C_04g011030	1	1	1	1	0	1	1	0	1	0	0
ID=2C_04g011040	1	1	1	1	1	1	1	1	0	0	0
ID=2C_04g011050	1	1	0	0	0	0	0	0	0	1	0
ID=2C_04g011060	1	1	0	0	0	0	0	0	0	1	0
ID=2C_04g011070	1	1	1	1	1	1	1	1	0	0	0
ID=2C_04g011080	1	1	1	1	1	1	1	1	0	0	0
ID=2C_04g011090	1	1	1	1	1	1	1	1	0	0	0
ID=2C_04g011100	1	1	1	1	1	1	1	1	0	0	0
ID=2C_04g011110	1	1	1	1	1	1	1	1	0	0	0
ID=2C_04g011120	1	1	1	1	1	1	1	1	0	0	0
ID=2C_04g011130	1	1	1	1	1	1	1	1	0	0	0
ID=2C_04g011140	1	1	0	0	0	0	0	0	0	1	0
ID=2C_04g011150	1	1	1	1	1	1	1	1	0	0	0
ID=2C_04g011160	1	1	0	0	0	0	0	0	0	1	0
ID=2C_04g011170	1	0	0	0	1	1	1	0	0	1	0
ID=2C_04g011180	1	1	1	1	1	1	1	1	0	0	0
ID=2C_04g011190	1	1	1	1	1	1	1	1	0	0	0
ID=2C_04g011200	1	0	1	0	1	0	1	0	0	1	0
ID=2C_04g011210	1	1	1	1	1	1	1	1	0	0	0
ID=2C_04g011220	1	1	1	1	1	1	1	1	0	0	0
ID=2C_04g011230	1	1	1	1	1	1	1	1	0	0	0
ID=2C_04g011240	1	1	1	1	1	1	1	1	0	0	0
ID=2C_04g011250	1	1	1	1	1	1	1	1	0	0	0
ID=2C_04g011260	1	1	1	1	1	1	1	1	0	0	0
ID=2C_04g011270	1	1	1	1	1	1	1	1	0	0	0
ID=2C_04g011280	1	1	0	1	0	0	0	0	0	1	0
ID=2C_04g011290	1	1	1	1	1	1	1	1	0	0	0
ID=2C_04g011300	1	1	1	1	1	1	1	1	0	0	0
ID=2C_04g011310	1	1	1	1	0	0	0	0	0	1	0
ID=2C_04g011320	1	1	1	1	1	1	1	1	0	0	0
ID=2C_04g011330	1	1	1	1	1	1	1	1	0	0	0
ID=2C_04g011340	1	1	1	1	1	1	1	1	0	0	0
ID=2C_04g011350	0	1	1	1	1	1	1	0	1	0	0
ID=2C_04g011360	0	0	0	0	0	0	0	0	0	0	0
ID=2C_04g011370	1	1	1	1	1	1	1	1	0	0	0
ID=2C_04g011380	1	1	1	1	1	1	1	1	0	0	0
ID=2C_04g011390	1	1	1	1	1	1	1	1	0	0	0
ID=2C_04g011400	1	1	1	1	1	1	1	1	0	0	0
ID=2C_04g011410	1	1	1	1	1	1	1	1	0	0	0
ID=2C_04g011420	1	1	1	1	1	1	1	1	0	0	0
ID=2C_04g011430	1	1	1	1	1	1	1	1	0	0	0
ID=2C_04g011440	1	1	1	1	0	1	0	0	0	1	0
ID=2C_04g011450	1	1	1	1	1	1	1	1	0	0	0
ID=2C_04g011460	1	1	1	1	1	1	1	1	0	0	0
ID=2C_04g011470	0	1	0	0	1	0	0	0	0	1	0
ID=2C_04g011480	1	1	1	1	1	1	1	1	0	0	0
ID=2C_04g011490	1	1	1	1	1	1	1	1	0	0	0
ID=2C_04g011500	1	1	1	1	1	1	1	1	0	0	0
ID=2C_04g011510	1	1	1	1	1	1	1	1	0	0	0
ID=2C_04g011520	1	0	0	0	1	1	0	0	0	1	0
ID=2C_04g011530	1	1	1	1	1	1	1	1	0	0	0
ID=2C_04g011540	1	1	1	1	1	1	1	1	0	0	0
ID=2C_04g011550	1	1	1	1	1	1	1	1	0	0	0
ID=2C_04g011560	1	1	1	1	1	1	1	1	0	0	0
ID=2C_04g011570	1	1	1	1	1	1	1	1	0	0	0
ID=2C_04g011580	1	1	1	1	1	1	1	1	0	0	0
ID=2C_04g011590	1	1	1	1	1	1	1	1	0	0	0
ID=2C_04g011600	1	1	1	1	1	1	1	1	0	0	0
ID=2C_04g011610	1	1	1	1	1	1	1	1	0	0	0
ID=2C_04g011620	1	1	1	1	1	1	1	1	0	0	0
ID=2C_04g011630	1	1	1	1	1	1	1	1	0	0	0
ID=2C_04g011640	1	1	1	1	1	1	1	1	0	0	0
ID=2C_04g011650	1	1	1	1	1	1	1	1	0	0	0
ID=2C_04g011660	1	1	1	1	1	1	1	1	0	0	0
ID=2C_04g011670	1	1	1	1	1	1	1	1	0	0	0
ID=2C_04g011680	1	1	1	1	1	1	1	1	0	0	0
ID=2C_04g011690	1	1	1	1	1	1	1	1	0	0	0
ID=2C_04g011700	1	1	1	1	1	1	1	1	0	0	0
ID=2C_04g011710	1	1	1	1	1	1	1	1	0	0	0
ID=2C_04g011720	1	1	0	0	0	0	0	0	0	1	0
ID=2C_04g011730	1	1	0	0	0	0	0	0	0	1	0
ID=2C_04g011740	1	1	1	1	1	1	1	1	0	0	0
ID=2C_04g011750	1	1	1	1	1	1	1	1	0	0	0
ID=2C_04g011760	1	1	1	1	1	1	1	1	0	0	0
ID=2C_04g011770	1	1	1	1	1	1	1	1	0	0	0
ID=2C_04g011780	1	0	0	0	0	0	0	0	0	0	1
ID=2C_04g011790	1	1	1	1	1	1	1	1	0	0	0
ID=2C_04g011800	1	1	1	1	1	1	1	1	0	0	0
ID=2C_04g011810	1	1	1	1	1	1	1	1	0	0	0
ID=2C_04g011820	1	1	1	1	1	1	1	1	0	0	0
ID=2C_04g011830	1	1	1	1	1	1	1	1	0	0	0
ID=2C_04g011840	1	1	1	1	1	1	1	1	0	0	0
ID=2C_04g011850	1	1	1	1	1	1	1	1	0	0	0
ID=2C_04g011860	1	1	1	1	1	1	1	1	0	0	0
ID=2C_04g011870	1	1	1	1	1	1	1	1	0	0	0
ID=2C_04g011880	1	1	1	1	1	1	1	1	0	0	0
ID=2C_04g011890	1	1	1	1	1	1	1	1	0	0	0
ID=2C_04g011900	0	1	1	1	1	1	1	0	1	0	0
ID=2C_04g011910	1	1	1	1	1	1	1	1	0	0	0
ID=2C_04g011920	0	0	0	1	0	0	0	0	0	0	1
ID=2C_04g011930	1	1	1	1	1	1	1	1	0	0	0
ID=2C_04g011940	1	1	1	1	1	1	1	1	0	0	0
ID=2C_04g011950	1	1	1	1	1	1	1	1	0	0	0
ID=2C_04g011960	1	1	1	1	1	1	1	1	0	0	0
ID=2C_04g011970	1	1	1	1	1	1	1	1	0	0	0
ID=2C_04g011980	1	1	1	1	1	1	1	1	0	0	0
ID=2C_04g011990	1	1	1	1	1	1	1	1	0	0	0
ID=2C_04g012000	1	1	1	1	1	1	1	1	0	0	0
ID=2C_04g012010	1	0	1	1	1	1	1	0	1	0	0
ID=2C_04g012020	1	1	1	1	1	1	0	0	1	0	0
ID=2C_04g012030	1	1	1	1	1	1	1	1	0	0	0
ID=2C_04g012040	1	1	1	1	1	1	1	1	0	0	0
ID=2C_04g012050	1	1	1	1	1	1	1	1	0	0	0
ID=2C_04g012060	0	0	0	0	0	0	0	0	0	0	0
ID=2C_04g012070	1	1	0	0	0	1	1	0	0	1	0
ID=2C_04g012080	1	1	0	0	0	0	0	0	0	1	0
ID=2C_04g012090	1	1	0	0	0	0	0	0	0	1	0
ID=2C_04g012100	1	1	1	1	1	1	1	1	0	0	0
ID=2C_04g012110	1	1	1	1	1	1	1	1	0	0	0
ID=2C_04g012120	1	1	0	1	1	1	1	0	1	0	0
ID=2C_04g012130	1	1	0	0	0	0	1	0	0	1	0
ID=2C_04g012140	1	1	1	1	1	1	1	1	0	0	0
ID=2C_04g012150	1	1	1	1	1	1	1	1	0	0	0
ID=2C_04g012160	1	1	1	1	1	1	1	1	0	0	0
ID=2C_04g012170	1	1	1	1	1	1	1	1	0	0	0
ID=2C_04g012180	1	1	0	0	0	0	0	0	0	1	0
ID=2C_04g012190	1	1	1	1	1	1	1	1	0	0	0
ID=2C_04g012200	1	1	1	1	1	1	1	1	0	0	0
ID=2C_04g012210	1	1	1	1	1	1	1	1	0	0	0
ID=2C_04g012220	1	1	1	1	1	1	1	1	0	0	0
ID=2C_04g012230	1	1	1	1	1	1	1	1	0	0	0
ID=2C_04g012240	1	1	1	1	1	1	1	1	0	0	0
ID=2C_04g012250	1	1	1	1	1	1	1	1	0	0	0
ID=2C_04g012260	1	1	1	1	1	1	1	1	0	0	0
ID=2C_04g012270	1	1	0	0	0	0	0	0	0	1	0
ID=2C_04g012280	1	1	0	0	0	1	1	0	0	1	0
ID=2C_04g012290	1	1	1	1	1	1	1	1	0	0	0
ID=2C_04g012300	1	1	1	1	1	1	1	1	0	0	0
ID=2C_04g012310	1	1	1	1	1	1	1	1	0	0	0
ID=2C_04g012320	1	1	1	1	1	1	1	1	0	0	0
ID=2C_04g012330	1	1	1	1	1	1	1	1	0	0	0
ID=2C_04g012340	1	1	1	1	1	1	1	1	0	0	0
ID=2C_04g012350	1	1	0	0	0	0	1	0	0	1	0
ID=2C_04g012360	1	1	1	1	1	1	1	1	0	0	0
ID=2C_04g012370	1	1	1	1	1	1	1	1	0	0	0
ID=2C_04g012380	1	1	1	1	1	1	1	1	0	0	0
ID=2C_04g012390	1	1	1	1	1	1	1	1	0	0	0
ID=2C_04g012400	1	1	1	1	1	1	1	1	0	0	0
ID=2C_04g012410	1	1	1	1	1	1	1	1	0	0	0
ID=2C_04g012420	1	1	1	1	1	1	1	1	0	0	0
ID=2C_04g012430	1	1	1	1	1	1	1	1	0	0	0
ID=2C_04g012440	1	1	1	1	1	1	1	1	0	0	0
ID=2C_04g012450	1	1	1	1	1	1	1	1	0	0	0
ID=2C_04g012460	1	1	1	1	1	1	1	1	0	0	0
ID=2C_04g012470	1	1	1	1	1	1	1	1	0	0	0
ID=2C_04g012480	1	1	1	1	1	1	1	1	0	0	0
ID=2C_04g012490	1	1	1	1	1	1	1	1	0	0	0
ID=2C_04g012500	1	1	1	1	1	1	1	1	0	0	0
ID=2C_04g012510	1	1	1	1	1	1	1	1	0	0	0
ID=2C_04g012520	1	1	1	1	1	1	1	1	0	0	0
ID=2C_04g012530	1	1	1	1	1	1	1	1	0	0	0
ID=2C_04g012540	1	1	1	1	1	1	1	1	0	0	0
ID=2C_04g012550	1	1	0	1	1	1	0	0	0	1	0
ID=2C_04g012560	1	1	1	1	1	1	1	1	0	0	0
ID=2C_04g012570	1	1	1	1	1	1	1	1	0	0	0
ID=2C_04g012580	1	1	1	1	1	1	1	1	0	0	0
ID=2C_04g012590	1	1	1	1	1	1	1	1	0	0	0
ID=2C_04g012600	1	1	1	1	1	1	1	1	0	0	0
ID=2C_04g012610	1	1	1	1	1	1	1	1	0	0	0
ID=2C_04g012620	1	1	1	1	1	1	1	1	0	0	0
ID=2C_04g012630	1	1	1	1	1	1	1	1	0	0	0
ID=2C_04g012640	1	1	0	0	0	0	0	0	0	1	0
ID=2C_04g012650	1	1	1	1	1	1	1	1	0	0	0
ID=2C_04g012660	1	1	1	1	1	1	1	1	0	0	0
ID=2C_04g012670	1	1	1	1	1	1	1	1	0	0	0
ID=2C_04g012680	1	1	1	1	1	1	1	1	0	0	0
ID=2C_04g012690	1	1	1	1	1	1	1	1	0	0	0
ID=2C_04g012700	1	1	1	1	1	1	1	1	0	0	0
ID=2C_04g012710	1	1	0	0	0	0	0	0	0	1	0
ID=2C_04g012720	1	1	1	1	1	1	1	1	0	0	0
ID=2C_04g012730	1	1	1	1	1	1	1	1	0	0	0
ID=2C_04g012740	1	1	0	0	0	0	0	0	0	1	0
ID=2C_04g012750	1	0	0	0	0	0	0	0	0	0	1
ID=2C_04g012760	1	1	1	1	1	1	1	1	0	0	0
ID=2C_04g012770	1	1	1	1	1	1	1	1	0	0	0
ID=2C_04g012780	1	1	1	1	1	1	1	1	0	0	0
ID=2C_04g012790	0	1	0	1	0	0	0	0	0	1	0
ID=2C_04g012800	1	1	1	1	1	1	1	1	0	0	0
ID=2C_04g012810	0	1	1	1	1	1	1	0	1	0	0
ID=2C_04g012820	1	1	0	1	0	1	0	0	0	1	0
ID=2C_04g012830	1	1	1	1	1	1	1	1	0	0	0
ID=2C_04g012840	1	1	1	1	1	1	1	1	0	0	0
ID=2C_04g012850	1	1	1	1	1	1	1	1	0	0	0
ID=2C_04g012860	1	1	1	1	1	1	1	1	0	0	0
ID=2C_04g012870	1	1	1	1	1	1	1	1	0	0	0
ID=2C_04g012880	1	1	1	1	1	1	1	1	0	0	0
ID=2C_04g012890	1	1	1	1	1	1	1	1	0	0	0
ID=2C_04g012900	1	1	1	1	1	0	1	0	1	0	0
ID=2C_04g012910	1	1	0	1	0	0	0	0	0	1	0
ID=2C_04g012920	1	1	0	0	0	0	0	0	0	1	0
ID=2C_04g012930	1	1	1	1	1	1	1	1	0	0	0
ID=2C_04g012940	1	1	1	1	1	1	1	1	0	0	0
ID=2C_04g012950	1	1	1	1	1	1	1	1	0	0	0
ID=2C_04g012960	1	1	0	1	1	1	1	0	1	0	0
ID=2C_04g012970	1	1	1	1	1	1	1	1	0	0	0
ID=2C_04g012980	1	1	1	1	1	1	1	1	0	0	0
ID=2C_04g012990	1	1	1	1	1	1	1	1	0	0	0
ID=2C_04g013000	1	1	1	1	1	1	1	1	0	0	0
ID=2C_04g013010	1	1	1	1	1	1	1	1	0	0	0
ID=2C_04g013020	0	1	1	1	1	1	1	0	1	0	0
ID=2C_04g013030	0	0	0	0	0	0	0	0	0	0	0
ID=2C_04g013040	1	1	1	1	1	1	1	1	0	0	0
ID=2C_04g013050	1	1	0	0	0	0	0	0	0	1	0
ID=2C_04g013060	1	1	1	1	1	1	1	1	0	0	0
ID=2C_04g013070	1	1	0	0	0	0	0	0	0	1	0
ID=2C_04g013080	1	1	0	0	0	0	0	0	0	1	0
ID=2C_04g013090	1	1	0	0	0	0	0	0	0	1	0
ID=2C_04g013100	1	1	1	1	1	1	1	1	0	0	0
ID=2C_04g013110	1	1	1	1	1	1	1	1	0	0	0
ID=2C_04g013120	1	1	1	1	1	1	1	1	0	0	0
ID=2C_04g013130	1	1	1	1	1	1	1	1	0	0	0
ID=2C_04g013140	1	1	1	1	1	1	1	1	0	0	0
ID=2C_04g013150	1	1	1	1	1	1	1	1	0	0	0
ID=2C_04g013160	1	1	1	1	1	1	1	1	0	0	0
ID=2C_04g013170	1	1	0	1	1	0	1	0	0	1	0
ID=2C_04g013180	1	1	1	1	1	1	1	1	0	0	0
ID=2C_04g013190	1	1	1	1	1	1	1	1	0	0	0
ID=2C_04g013200	1	1	1	1	1	0	0	0	0	1	0
ID=2C_04g013210	1	1	1	1	1	1	1	1	0	0	0
ID=2C_04g013220	1	1	1	1	1	1	1	1	0	0	0
ID=2C_04g013230	0	1	1	1	1	1	1	0	1	0	0
ID=2C_04g013240	1	1	1	1	1	1	1	1	0	0	0
ID=2C_04g013250	1	1	1	1	0	1	1	0	1	0	0
ID=2C_04g013260	1	1	1	1	0	1	1	0	1	0	0
ID=2C_04g013270	1	1	1	1	1	1	0	0	1	0	0
ID=2C_04g013280	1	1	0	0	0	0	0	0	0	1	0
ID=2C_04g013290	1	1	1	1	1	1	1	1	0	0	0
ID=2C_04g013300	1	1	1	1	1	1	1	1	0	0	0
ID=2C_04g013310	1	1	1	1	1	1	1	1	0	0	0
ID=2C_04g013320	1	1	1	1	1	1	1	1	0	0	0
ID=2C_04g013330	1	1	1	1	1	1	1	1	0	0	0
ID=2C_04g013340	1	1	1	1	1	1	1	1	0	0	0
ID=2C_04g013350	1	1	1	1	1	1	1	1	0	0	0
ID=2C_04g013360	1	1	1	1	1	1	1	1	0	0	0
ID=2C_04g013370	1	1	1	1	1	1	1	1	0	0	0
ID=2C_04g013380	1	1	1	1	1	1	1	1	0	0	0
ID=2C_04g013390	1	1	1	1	1	1	1	1	0	0	0
ID=2C_04g013400	1	1	1	1	1	1	1	1	0	0	0
ID=2C_04g013410	1	1	1	0	1	0	0	0	0	1	0
ID=2C_04g013420	1	1	1	1	1	1	0	0	1	0	0
