## Supplementary Tables S1 to S6 for "A first pangenomic framework for globe artichoke supports SNP-based varietal fingerprinting" (part 2 of 2)

### Sheet: SuppTable3 (continued)
Table S3. Presence-Absence matrix of the reconstructed genomes. Core, Soft, Shell and Cloud PAVs are reported.
ID=2C_04g013430	1	1	1	1	1	1	1	1	0	0	0
ID=2C_04g013440	1	1	1	1	1	1	1	1	0	0	0
ID=2C_04g013450	1	1	1	1	1	1	1	1	0	0	0
ID=2C_04g013460	1	1	1	1	1	1	1	1	0	0	0
ID=2C_04g013470	1	1	1	1	1	1	1	1	0	0	0
ID=2C_04g013480	1	1	1	1	1	1	1	1	0	0	0
ID=2C_04g013490	1	1	1	1	1	1	1	1	0	0	0
ID=2C_04g013500	1	1	0	0	0	0	0	0	0	1	0
ID=2C_04g013510	1	1	1	1	1	1	1	1	0	0	0
ID=2C_04g013520	1	1	1	1	1	1	1	1	0	0	0
ID=2C_04g013530	1	1	1	1	1	1	1	1	0	0	0
ID=2C_04g013540	1	1	1	1	1	1	1	1	0	0	0
ID=2C_04g013550	1	1	1	1	1	1	1	1	0	0	0
ID=2C_04g013560	1	1	1	1	1	1	1	1	0	0	0
ID=2C_04g013570	1	1	1	1	1	1	1	1	0	0	0
ID=2C_04g013580	1	1	1	1	1	1	1	1	0	0	0
ID=2C_04g013590	1	1	1	1	1	1	1	1	0	0	0
ID=2C_04g013600	1	1	1	1	1	1	1	1	0	0	0
ID=2C_04g013610	1	1	1	1	1	1	1	1	0	0	0
ID=2C_04g013620	1	1	1	1	1	1	1	1	0	0	0
ID=2C_04g013630	1	1	1	1	1	1	1	1	0	0	0
ID=2C_04g013640	1	1	1	1	1	1	1	1	0	0	0
ID=2C_04g013650	1	1	1	1	1	1	1	1	0	0	0
ID=2C_04g013660	1	1	1	1	1	1	1	1	0	0	0
ID=2C_04g013670	1	1	0	1	0	1	0	0	0	1	0
ID=2C_04g013680	1	1	1	1	1	1	1	1	0	0	0
ID=2C_04g013690	1	1	1	1	1	1	1	1	0	0	0
ID=2C_04g013700	1	1	1	1	1	1	1	1	0	0	0
ID=2C_04g013710	1	1	1	1	1	1	1	1	0	0	0
ID=2C_04g013720	1	1	1	1	1	1	1	1	0	0	0
ID=2C_04g013730	1	1	1	1	1	1	1	1	0	0	0
ID=2C_04g013740	1	1	1	1	1	1	1	1	0	0	0
ID=2C_04g013750	1	1	1	1	1	1	1	1	0	0	0
ID=2C_04g013760	1	1	1	1	1	1	1	1	0	0	0
ID=2C_04g013770	1	1	1	1	1	1	1	1	0	0	0
ID=2C_04g013780	1	1	1	1	1	1	1	1	0	0	0
ID=2C_04g013790	1	1	1	1	1	1	1	1	0	0	0
ID=2C_04g013800	1	1	1	1	1	1	1	1	0	0	0
ID=2C_04g013810	1	1	1	1	1	1	1	1	0	0	0
ID=2C_04g013820	1	1	1	1	1	1	1	1	0	0	0
ID=2C_04g013830	1	1	0	1	1	1	0	0	0	1	0
ID=2C_04g013840	1	1	1	1	1	1	1	1	0	0	0
ID=2C_04g013850	1	1	1	1	1	1	0	0	1	0	0
ID=2C_04g013860	1	1	1	1	1	1	1	1	0	0	0
ID=2C_04g013870	1	1	0	1	1	1	0	0	0	1	0
ID=2C_04g013880	1	1	0	0	0	0	0	0	0	1	0
ID=2C_04g013890	0	0	0	0	0	0	0	0	0	0	0
ID=2C_04g013900	0	0	0	0	0	0	0	0	0	0	0
ID=2C_04g013910	0	0	0	0	0	0	0	0	0	0	0
ID=2C_04g013920	1	1	1	1	1	1	1	1	0	0	0
ID=2C_04g013930	1	1	1	1	1	1	1	1	0	0	0
ID=2C_04g013940	1	1	1	1	1	1	1	1	0	0	0
ID=2C_04g013950	1	1	1	1	1	1	1	1	0	0	0
ID=2C_04g013960	1	1	1	1	1	1	1	1	0	0	0
ID=2C_04g013970	1	1	1	1	1	1	1	1	0	0	0
ID=2C_04g013980	1	1	1	1	1	1	1	1	0	0	0
ID=2C_04g013990	1	1	1	1	1	1	1	1	0	0	0
ID=2C_04g014000	1	1	1	1	1	1	1	1	0	0	0
ID=2C_04g014010	1	1	1	1	1	1	1	1	0	0	0
ID=2C_04g014020	1	1	1	1	1	1	1	1	0	0	0
ID=2C_04g014030	1	1	1	1	1	1	1	1	0	0	0
ID=2C_04g014040	1	1	1	1	1	1	1	1	0	0	0
ID=2C_04g014050	1	1	1	1	1	1	1	1	0	0	0
ID=2C_04g014060	1	1	1	1	1	1	1	1	0	0	0
ID=2C_04g014070	1	1	0	1	1	0	0	0	0	1	0
ID=2C_04g014080	1	1	1	1	1	1	1	1	0	0	0
ID=2C_04g014090	1	1	1	1	1	1	1	1	0	0	0
ID=2C_04g014100	1	1	1	1	1	1	1	1	0	0	0
ID=2C_05g000100	0	0	0	0	0	0	0	0	0	0	0
ID=2C_05g000110	1	1	1	1	1	1	1	1	0	0	0
ID=2C_05g000120	1	1	1	1	1	1	1	1	0	0	0
ID=2C_05g000130	1	1	1	1	1	1	1	1	0	0	0
ID=2C_05g000140	1	1	1	1	1	1	1	1	0	0	0
ID=2C_05g000150	1	1	1	1	1	1	1	1	0	0	0
ID=2C_05g000160	1	1	1	1	1	1	1	1	0	0	0
ID=2C_05g000170	1	1	1	1	1	1	1	1	0	0	0
ID=2C_05g000180	0	0	0	0	0	0	0	0	0	0	0
ID=2C_05g000190	1	1	1	1	1	1	1	1	0	0	0
ID=2C_05g000200	1	1	1	1	1	1	1	1	0	0	0
ID=2C_05g000210	1	1	1	1	1	1	1	1	0	0	0
ID=2C_05g000220	1	1	1	1	1	1	1	1	0	0	0
ID=2C_05g000230	1	1	1	1	1	1	1	1	0	0	0
ID=2C_05g000240	1	1	1	1	1	1	1	1	0	0	0
ID=2C_05g000250	1	1	1	1	1	1	1	1	0	0	0
ID=2C_05g000260	1	1	1	1	1	1	1	1	0	0	0
ID=2C_05g000270	1	1	1	1	1	1	1	1	0	0	0
ID=2C_05g000280	1	1	1	1	1	1	1	1	0	0	0
ID=2C_05g000290	1	1	1	1	1	1	1	1	0	0	0
ID=2C_05g000300	1	1	1	1	1	1	1	1	0	0	0
ID=2C_05g000310	1	1	1	1	1	1	1	1	0	0	0
ID=2C_05g000320	1	1	1	1	1	1	1	1	0	0	0
ID=2C_05g000330	1	1	1	1	1	1	1	1	0	0	0
ID=2C_05g000340	1	1	1	1	1	1	1	1	0	0	0
ID=2C_05g000350	1	1	1	1	1	1	1	1	0	0	0
ID=2C_05g000360	1	1	1	1	1	1	1	1	0	0	0
ID=2C_05g000370	1	1	1	1	1	1	1	1	0	0	0
ID=2C_05g000380	1	0	1	1	0	1	1	0	0	1	0
ID=2C_05g000390	1	1	1	1	1	1	1	1	0	0	0
ID=2C_05g000400	0	0	0	0	0	0	0	0	0	0	0
ID=2C_05g000410	0	1	0	1	1	0	0	0	0	1	0
ID=2C_05g000420	1	1	1	1	1	1	1	1	0	0	0
ID=2C_05g000430	1	1	1	1	1	1	1	1	0	0	0
ID=2C_05g000440	1	1	1	1	1	1	1	1	0	0	0
ID=2C_05g000450	1	1	1	1	1	1	1	1	0	0	0
ID=2C_05g000460	1	1	1	1	1	1	1	1	0	0	0
ID=2C_05g000470	1	1	1	1	1	1	1	1	0	0	0
ID=2C_05g000480	1	1	1	1	1	1	1	1	0	0	0
ID=2C_05g000490	1	1	1	1	1	1	1	1	0	0	0
ID=2C_05g000500	1	1	1	1	1	1	1	1	0	0	0
ID=2C_05g000510	1	1	1	1	1	1	1	1	0	0	0
ID=2C_05g000520	1	1	1	1	1	1	1	1	0	0	0
ID=2C_05g000530	1	1	1	1	1	1	1	1	0	0	0
ID=2C_05g000540	0	0	0	0	0	0	0	0	0	0	0
ID=2C_05g000550	0	0	0	0	0	0	0	0	0	0	0
ID=2C_05g000560	1	1	1	1	1	1	1	1	0	0	0
ID=2C_05g000570	1	1	1	1	1	1	1	1	0	0	0
ID=2C_05g000580	1	1	1	1	1	1	1	1	0	0	0
ID=2C_05g000590	1	1	1	1	1	1	1	1	0	0	0
ID=2C_05g000600	1	1	1	1	1	1	1	1	0	0	0
ID=2C_05g000610	1	1	1	1	1	1	1	1	0	0	0
ID=2C_05g000620	1	1	1	1	1	1	1	1	0	0	0
ID=2C_05g000630	1	1	1	1	1	1	1	1	0	0	0
ID=2C_05g000640	0	0	0	0	0	0	0	0	0	0	0
ID=2C_05g000650	0	0	0	0	0	0	0	0	0	0	0
ID=2C_05g000660	1	1	1	1	1	1	1	1	0	0	0
ID=2C_05g000670	1	1	1	1	1	1	1	1	0	0	0
ID=2C_05g000680	1	1	1	1	1	1	1	1	0	0	0
ID=2C_05g000690	1	1	1	1	1	1	1	1	0	0	0
ID=2C_05g000700	1	1	1	1	1	1	1	1	0	0	0
ID=2C_05g000710	1	1	1	1	1	1	1	1	0	0	0
ID=2C_05g000720	1	1	1	1	1	1	1	1	0	0	0
ID=2C_05g000730	1	1	1	1	1	1	1	1	0	0	0
ID=2C_05g000740	1	1	1	1	1	1	1	1	0	0	0
ID=2C_05g000750	1	1	1	1	1	1	1	1	0	0	0
ID=2C_05g000760	1	1	1	1	1	1	1	1	0	0	0
ID=2C_05g000770	1	1	1	1	1	1	1	1	0	0	0
ID=2C_05g000780	1	1	1	1	1	1	1	1	0	0	0
ID=2C_05g000790	1	1	1	1	1	1	1	1	0	0	0
ID=2C_05g000800	1	1	0	1	0	0	0	0	0	1	0
ID=2C_05g000810	1	1	1	1	1	1	1	1	0	0	0
ID=2C_05g000820	1	1	1	1	1	1	1	1	0	0	0
ID=2C_05g000830	1	1	1	1	1	1	1	1	0	0	0
ID=2C_05g000840	1	1	1	1	1	1	1	1	0	0	0
ID=2C_05g000850	1	1	1	1	1	1	1	1	0	0	0
ID=2C_05g000860	1	1	1	1	1	1	1	1	0	0	0
ID=2C_05g000870	1	1	1	1	1	1	1	1	0	0	0
ID=2C_05g000880	1	1	1	1	1	1	1	1	0	0	0
ID=2C_05g000890	1	1	1	1	1	1	1	1	0	0	0
ID=2C_05g000900	1	1	1	1	1	1	1	1	0	0	0
ID=2C_05g000910	1	1	1	1	1	1	1	1	0	0	0
ID=2C_05g000920	1	1	1	1	1	1	1	1	0	0	0
ID=2C_05g000930	1	1	1	1	1	1	1	1	0	0	0
ID=2C_05g000940	1	1	1	1	1	1	1	1	0	0	0
ID=2C_05g000950	1	1	1	1	1	1	1	1	0	0	0
ID=2C_05g000960	1	1	1	1	1	1	1	1	0	0	0
ID=2C_05g000970	1	1	1	1	1	1	1	1	0	0	0
ID=2C_05g000980	1	1	1	1	1	1	1	1	0	0	0
ID=2C_05g000990	1	1	1	1	1	1	1	1	0	0	0
ID=2C_05g001000	1	1	1	1	1	1	1	1	0	0	0
ID=2C_05g001010	0	0	0	0	0	0	0	0	0	0	0
ID=2C_05g001020	1	1	1	1	1	1	1	1	0	0	0
ID=2C_05g001030	1	1	1	1	1	1	1	1	0	0	0
ID=2C_05g001040	1	1	1	1	1	1	1	1	0	0	0
ID=2C_05g001050	1	1	1	1	1	1	1	1	0	0	0
ID=2C_05g001060	1	1	1	1	1	1	1	1	0	0	0
ID=2C_05g001070	1	1	1	1	1	1	1	1	0	0	0
ID=2C_05g001080	1	1	1	1	1	1	1	1	0	0	0
ID=2C_05g001090	1	1	1	1	1	1	1	1	0	0	0
ID=2C_05g001100	1	0	1	1	0	0	1	0	0	1	0
ID=2C_05g001110	1	1	1	1	1	1	1	1	0	0	0
ID=2C_05g001120	1	1	1	1	1	1	1	1	0	0	0
ID=2C_05g001130	1	1	1	1	1	1	1	1	0	0	0
ID=2C_05g001140	1	1	1	1	1	1	1	1	0	0	0
ID=2C_05g001150	1	1	1	1	1	1	1	1	0	0	0
ID=2C_05g001160	1	1	1	1	1	1	1	1	0	0	0
ID=2C_05g001170	1	1	1	1	1	1	1	1	0	0	0
ID=2C_05g001180	1	1	0	1	1	1	1	0	1	0	0
ID=2C_05g001190	1	1	1	1	1	1	1	1	0	0	0
ID=2C_05g001200	1	1	1	1	1	1	1	1	0	0	0
ID=2C_05g001210	1	1	1	1	1	1	1	1	0	0	0
ID=2C_05g001220	1	1	1	1	1	1	1	1	0	0	0
ID=2C_05g001230	1	1	1	1	1	1	1	1	0	0	0
ID=2C_05g001240	1	1	1	1	1	1	1	1	0	0	0
ID=2C_05g001250	1	1	1	1	1	1	1	1	0	0	0
ID=2C_05g001260	1	1	1	1	1	1	1	1	0	0	0
ID=2C_05g001270	1	1	1	1	1	1	1	1	0	0	0
ID=2C_05g001280	0	0	0	0	0	0	0	0	0	0	0
ID=2C_05g001290	0	1	0	0	0	0	0	0	0	0	1
ID=2C_05g001300	0	0	0	0	0	0	0	0	0	0	0
ID=2C_05g001310	0	0	0	0	0	0	0	0	0	0	0
ID=2C_05g001320	0	1	1	1	1	1	1	0	1	0	0
ID=2C_05g001330	1	1	1	1	1	1	1	1	0	0	0
ID=2C_05g001340	1	1	1	1	1	1	1	1	0	0	0
ID=2C_05g001350	1	1	1	1	1	1	1	1	0	0	0
ID=2C_05g001360	1	1	1	1	1	1	1	1	0	0	0
ID=2C_05g001370	1	1	1	1	1	1	1	1	0	0	0
ID=2C_05g001380	1	1	1	1	1	1	1	1	0	0	0
ID=2C_05g001390	1	1	1	1	1	1	1	1	0	0	0
ID=2C_05g001400	1	1	1	1	1	1	1	1	0	0	0
ID=2C_05g001410	1	1	1	1	1	1	1	1	0	0	0
ID=2C_05g001420	1	1	1	1	1	1	1	1	0	0	0
ID=2C_05g001430	1	1	1	1	1	1	1	1	0	0	0
ID=2C_05g001440	1	1	1	1	1	1	1	1	0	0	0
ID=2C_05g001450	1	1	1	1	1	1	1	1	0	0	0
ID=2C_05g001460	1	1	1	1	1	1	1	1	0	0	0
ID=2C_05g001470	1	1	1	1	1	1	1	1	0	0	0
ID=2C_05g001480	1	1	1	1	1	1	1	1	0	0	0
ID=2C_05g001490	1	1	1	1	1	1	1	1	0	0	0
ID=2C_05g001500	1	1	1	1	1	1	1	1	0	0	0
ID=2C_05g001510	1	1	1	1	1	1	1	1	0	0	0
ID=2C_05g001520	1	1	1	1	1	1	1	1	0	0	0
ID=2C_05g001530	1	1	1	1	1	1	1	1	0	0	0
ID=2C_05g001540	1	1	1	1	1	1	1	1	0	0	0
ID=2C_05g001550	1	1	1	1	1	1	1	1	0	0	0
ID=2C_05g001560	1	1	1	1	1	1	1	1	0	0	0
ID=2C_05g001570	1	1	1	1	1	1	1	1	0	0	0
ID=2C_05g001580	1	1	1	1	1	1	1	1	0	0	0
ID=2C_05g001590	1	1	1	1	1	1	1	1	0	0	0
ID=2C_05g001600	1	1	1	1	0	1	1	0	1	0	0
ID=2C_05g001610	1	1	1	1	1	1	1	1	0	0	0
ID=2C_05g001620	1	1	1	1	1	1	1	1	0	0	0
ID=2C_05g001630	1	1	1	1	1	1	1	1	0	0	0
ID=2C_05g001640	1	1	1	1	1	1	1	1	0	0	0
ID=2C_05g001650	1	1	1	1	1	1	1	1	0	0	0
ID=2C_05g001660	1	1	1	1	1	1	1	1	0	0	0
ID=2C_05g001670	1	1	1	1	1	1	1	1	0	0	0
ID=2C_05g001680	1	1	1	1	1	1	1	1	0	0	0
ID=2C_05g001690	1	1	1	1	1	1	1	1	0	0	0
ID=2C_05g001700	1	1	1	1	1	1	1	1	0	0	0
ID=2C_05g001710	1	1	1	1	1	1	1	1	0	0	0
ID=2C_05g001720	1	1	1	1	1	1	1	1	0	0	0
ID=2C_05g001730	1	1	1	1	1	1	1	1	0	0	0
ID=2C_05g001740	1	1	1	1	1	1	1	1	0	0	0
ID=2C_05g001750	1	1	1	1	1	1	1	1	0	0	0
ID=2C_05g001760	1	1	1	1	1	1	1	1	0	0	0
ID=2C_05g001770	1	1	1	1	1	1	1	1	0	0	0
ID=2C_05g001780	1	1	1	1	1	1	1	1	0	0	0
ID=2C_05g001790	1	1	1	1	1	1	1	1	0	0	0
ID=2C_05g001800	1	1	1	1	1	1	1	1	0	0	0
ID=2C_05g001810	1	1	1	1	1	1	1	1	0	0	0
ID=2C_05g001820	1	1	1	1	1	1	1	1	0	0	0
ID=2C_05g001830	1	1	1	1	1	1	1	1	0	0	0
ID=2C_05g001840	1	1	1	1	1	1	1	1	0	0	0
ID=2C_05g001850	1	1	1	1	1	1	1	1	0	0	0
ID=2C_05g001860	1	1	1	1	1	1	1	1	0	0	0
ID=2C_05g001870	1	1	1	1	1	1	1	1	0	0	0
ID=2C_05g001880	1	1	1	1	1	1	1	1	0	0	0
ID=2C_05g001890	1	1	1	1	1	1	1	1	0	0	0
ID=2C_05g001900	1	1	1	1	1	1	1	1	0	0	0
ID=2C_05g001910	1	1	1	1	1	1	1	1	0	0	0
ID=2C_05g001920	1	1	1	1	1	1	1	1	0	0	0
ID=2C_05g001930	1	1	1	1	1	1	1	1	0	0	0
ID=2C_05g001940	1	1	1	1	1	1	1	1	0	0	0
ID=2C_05g001950	1	1	1	1	1	1	1	1	0	0	0
ID=2C_05g001960	1	1	1	1	1	1	1	1	0	0	0
ID=2C_05g001970	1	1	1	1	1	1	1	1	0	0	0
ID=2C_05g001980	1	0	1	1	1	1	1	0	1	0	0
ID=2C_05g001990	1	0	1	1	0	1	1	0	0	1	0
ID=2C_05g002000	1	0	1	1	0	1	1	0	0	1	0
ID=2C_05g002010	1	0	1	1	0	1	1	0	0	1	0
ID=2C_05g002020	1	0	1	1	1	1	1	0	1	0	0
ID=2C_05g002030	1	0	1	1	1	1	1	0	1	0	0
ID=2C_05g002040	1	1	1	1	1	1	1	1	0	0	0
ID=2C_05g002050	1	1	1	1	1	1	1	1	0	0	0
ID=2C_05g002060	1	1	1	1	1	1	1	1	0	0	0
ID=2C_05g002070	1	1	1	1	1	1	1	1	0	0	0
ID=2C_05g002080	1	1	1	1	1	1	1	1	0	0	0
ID=2C_05g002090	1	1	1	1	1	1	1	1	0	0	0
ID=2C_05g002100	1	1	1	1	1	1	1	1	0	0	0
ID=2C_05g002110	1	1	1	1	1	1	1	1	0	0	0
ID=2C_05g002120	1	1	1	1	1	1	1	1	0	0	0
ID=2C_05g002130	1	1	1	1	1	1	1	1	0	0	0
ID=2C_05g002140	1	1	1	1	1	1	1	1	0	0	0
ID=2C_05g002150	1	1	1	1	1	1	1	1	0	0	0
ID=2C_05g002160	1	1	1	1	1	1	1	1	0	0	0
ID=2C_05g002170	1	1	1	1	1	1	1	1	0	0	0
ID=2C_05g002180	1	1	1	1	1	1	1	1	0	0	0
ID=2C_05g002190	1	1	1	1	1	1	1	1	0	0	0
ID=2C_05g002200	1	1	1	1	1	1	1	1	0	0	0
ID=2C_05g002210	1	1	1	1	1	1	1	1	0	0	0
ID=2C_05g002220	1	1	1	1	1	1	1	1	0	0	0
ID=2C_05g002230	1	1	1	1	1	1	1	1	0	0	0
ID=2C_05g002240	1	1	1	1	1	1	1	1	0	0	0
ID=2C_05g002250	1	1	1	1	1	1	1	1	0	0	0
ID=2C_05g002260	1	1	1	1	1	1	1	1	0	0	0
ID=2C_05g002270	1	1	1	1	1	1	1	1	0	0	0
ID=2C_05g002280	1	1	1	1	1	1	1	1	0	0	0
ID=2C_05g002290	1	1	1	1	1	1	1	1	0	0	0
ID=2C_05g002300	1	1	1	1	1	1	1	1	0	0	0
ID=2C_05g002310	1	1	1	1	1	1	1	1	0	0	0
ID=2C_05g002320	1	1	1	1	1	1	1	1	0	0	0
ID=2C_05g002330	1	1	1	1	1	1	1	1	0	0	0
ID=2C_05g002340	1	1	1	1	1	1	1	1	0	0	0
ID=2C_05g002350	1	1	1	1	1	1	1	1	0	0	0
ID=2C_05g002360	1	1	1	1	1	1	1	1	0	0	0
ID=2C_05g002370	1	1	1	1	1	1	1	1	0	0	0
ID=2C_05g002380	1	1	1	1	1	1	1	1	0	0	0
ID=2C_05g002390	1	1	1	1	1	1	1	1	0	0	0
ID=2C_05g002400	1	1	1	1	1	1	1	1	0	0	0
ID=2C_05g002410	1	1	1	1	1	1	1	1	0	0	0
ID=2C_05g002420	1	1	1	1	1	1	1	1	0	0	0
ID=2C_05g002430	1	1	1	1	1	1	1	1	0	0	0
ID=2C_05g002440	1	1	1	1	1	1	1	1	0	0	0
ID=2C_05g002450	1	1	1	1	1	1	1	1	0	0	0
ID=2C_05g002460	1	1	1	1	1	1	1	1	0	0	0
ID=2C_05g002470	1	1	1	1	1	1	1	1	0	0	0
ID=2C_05g002480	1	1	1	1	1	1	1	1	0	0	0
ID=2C_05g002490	1	1	1	1	1	1	1	1	0	0	0
ID=2C_05g002500	1	1	1	1	1	1	1	1	0	0	0
ID=2C_05g002510	1	1	1	1	1	1	1	1	0	0	0
ID=2C_05g002520	1	1	1	1	1	1	1	1	0	0	0
ID=2C_05g002530	1	1	1	1	1	1	1	1	0	0	0
ID=2C_05g002540	1	1	1	1	1	1	1	1	0	0	0
ID=2C_05g002550	1	1	1	1	1	1	1	1	0	0	0
ID=2C_05g002560	1	1	1	1	1	1	1	1	0	0	0
ID=2C_05g002570	1	1	1	1	1	1	1	1	0	0	0
ID=2C_05g002580	1	1	1	1	1	1	1	1	0	0	0
ID=2C_05g002590	1	1	1	1	1	1	1	1	0	0	0
ID=2C_05g002600	1	1	1	0	0	0	0	0	0	1	0
ID=2C_05g002610	1	1	1	1	1	1	1	1	0	0	0
ID=2C_05g002620	1	1	1	1	1	1	1	1	0	0	0
ID=2C_05g002630	1	1	1	1	1	1	1	1	0	0	0
ID=2C_05g002640	1	1	1	1	1	1	1	1	0	0	0
ID=2C_05g002650	1	1	1	1	1	1	1	1	0	0	0
ID=2C_05g002660	1	1	1	1	1	1	1	1	0	0	0
ID=2C_05g002670	1	1	1	1	1	1	1	1	0	0	0
ID=2C_05g002680	1	1	1	1	1	1	1	1	0	0	0
ID=2C_05g002690	1	1	1	1	1	1	1	1	0	0	0
ID=2C_05g002700	1	1	1	1	1	1	1	1	0	0	0
ID=2C_05g002710	1	1	1	1	1	1	1	1	0	0	0
ID=2C_05g002720	1	1	1	1	1	1	1	1	0	0	0
ID=2C_05g002730	1	1	1	1	1	1	1	1	0	0	0
ID=2C_05g002740	1	1	1	1	1	1	1	1	0	0	0
ID=2C_05g002750	1	1	1	1	1	1	1	1	0	0	0
ID=2C_05g002760	1	1	1	1	1	1	1	1	0	0	0
ID=2C_05g002770	1	1	1	1	1	1	1	1	0	0	0
ID=2C_05g002780	1	1	1	1	1	1	1	1	0	0	0
ID=2C_05g002790	1	1	1	1	1	1	1	1	0	0	0
ID=2C_05g002800	1	1	1	1	1	1	1	1	0	0	0
ID=2C_05g002810	1	1	1	1	1	1	1	1	0	0	0
ID=2C_05g002820	1	1	1	1	1	1	1	1	0	0	0
ID=2C_05g002830	1	1	1	1	1	1	1	1	0	0	0
ID=2C_05g002840	1	1	1	1	1	1	1	1	0	0	0
ID=2C_05g002850	1	1	1	1	1	1	1	1	0	0	0
ID=2C_05g002860	1	1	1	1	1	1	1	1	0	0	0
ID=2C_05g002870	1	1	1	1	1	1	1	1	0	0	0
ID=2C_05g002880	1	1	1	1	1	1	1	1	0	0	0
ID=2C_05g002890	1	1	1	1	1	1	1	1	0	0	0
ID=2C_05g002900	1	1	1	1	1	1	1	1	0	0	0
ID=2C_05g002910	1	1	1	1	1	1	1	1	0	0	0
ID=2C_05g002920	1	1	1	1	1	1	1	1	0	0	0
ID=2C_05g002930	1	1	1	1	1	1	1	1	0	0	0
ID=2C_05g002940	1	1	1	1	1	1	1	1	0	0	0
ID=2C_05g002950	1	1	1	1	1	1	1	1	0	0	0
ID=2C_05g002960	0	1	0	0	0	0	0	0	0	0	1
ID=2C_05g002970	0	0	0	0	0	0	0	0	0	0	0
ID=2C_05g002980	0	0	0	0	0	0	0	0	0	0	0
ID=2C_05g002990	1	1	1	1	1	1	1	1	0	0	0
ID=2C_05g003000	1	1	1	1	1	1	1	1	0	0	0
ID=2C_05g003010	1	1	1	1	1	1	1	1	0	0	0
ID=2C_05g003020	1	1	1	1	1	1	1	1	0	0	0
ID=2C_05g003030	1	1	1	1	1	1	1	1	0	0	0
ID=2C_05g003040	1	1	1	1	1	1	1	1	0	0	0
ID=2C_05g003050	1	1	1	1	1	1	1	1	0	0	0
ID=2C_05g003060	1	1	1	1	1	1	1	1	0	0	0
ID=2C_05g003070	1	1	1	1	1	1	1	1	0	0	0
ID=2C_05g003080	1	1	1	1	1	1	1	1	0	0	0
ID=2C_05g003090	1	1	1	1	1	1	1	1	0	0	0
ID=2C_05g003100	1	1	1	1	1	1	1	1	0	0	0
ID=2C_05g003110	1	1	1	1	1	1	1	1	0	0	0
ID=2C_05g003120	1	1	1	1	1	1	1	1	0	0	0
ID=2C_05g003130	1	1	1	1	1	1	1	1	0	0	0
ID=2C_05g003140	1	1	1	1	1	1	1	1	0	0	0
ID=2C_05g003150	1	1	1	1	1	1	1	1	0	0	0
ID=2C_05g003160	1	1	1	1	1	1	1	1	0	0	0
ID=2C_05g003170	1	1	1	1	1	1	1	1	0	0	0
ID=2C_05g003180	1	1	1	1	0	1	0	0	0	1	0
ID=2C_05g003190	1	1	1	1	1	1	1	1	0	0	0
ID=2C_05g003200	1	1	1	1	1	1	1	1	0	0	0
ID=2C_05g003210	1	1	1	1	1	1	1	1	0	0	0
ID=2C_05g003220	1	1	1	1	1	1	1	1	0	0	0
ID=2C_05g003230	1	1	1	1	0	0	0	0	0	1	0
ID=2C_05g003240	1	1	1	1	1	1	1	1	0	0	0
ID=2C_05g003250	1	1	0	1	0	0	1	0	0	1	0
ID=2C_05g003260	1	1	1	1	1	1	1	1	0	0	0
ID=2C_05g003270	1	1	1	1	1	1	1	1	0	0	0
ID=2C_05g003280	1	1	1	1	1	1	1	1	0	0	0
ID=2C_05g003290	1	1	1	1	1	1	1	1	0	0	0
ID=2C_05g003300	1	1	1	1	1	1	1	1	0	0	0
ID=2C_05g003310	1	1	1	1	1	1	1	1	0	0	0
ID=2C_05g003320	1	1	1	1	1	1	1	1	0	0	0
ID=2C_05g003330	1	1	1	1	1	1	1	1	0	0	0
ID=2C_05g003340	1	1	1	1	1	1	1	1	0	0	0
ID=2C_05g003350	1	1	1	1	1	1	1	1	0	0	0
ID=2C_05g003360	1	1	1	1	1	1	1	1	0	0	0
ID=2C_05g003370	1	1	1	1	1	1	1	1	0	0	0
ID=2C_05g003380	1	1	1	1	1	1	1	1	0	0	0
ID=2C_05g003390	1	1	1	1	1	1	1	1	0	0	0
ID=2C_05g003400	1	1	0	0	0	0	0	0	0	1	0
ID=2C_05g003410	1	1	1	1	1	1	1	1	0	0	0
ID=2C_05g003420	1	1	1	1	1	1	1	1	0	0	0
ID=2C_05g003430	0	0	0	0	0	0	0	0	0	0	0
ID=2C_05g003440	1	1	1	1	1	1	1	1	0	0	0
ID=2C_05g003450	1	1	1	1	1	1	1	1	0	0	0
ID=2C_05g003460	1	1	1	1	1	1	1	1	0	0	0
ID=2C_05g003470	1	1	1	1	1	1	1	1	0	0	0
ID=2C_05g003480	1	1	1	1	1	1	1	1	0	0	0
ID=2C_05g003490	1	1	1	1	1	1	1	1	0	0	0
ID=2C_05g003500	1	1	1	1	1	1	1	1	0	0	0
ID=2C_05g003510	1	1	1	1	1	1	1	1	0	0	0
ID=2C_05g003520	1	1	1	1	1	1	1	1	0	0	0
ID=2C_05g003530	1	1	1	1	1	1	1	1	0	0	0
ID=2C_05g003540	1	1	1	1	1	1	1	1	0	0	0
ID=2C_05g003550	1	1	1	1	1	1	1	1	0	0	0
ID=2C_05g003560	1	1	1	1	1	1	1	1	0	0	0
ID=2C_05g003570	1	1	1	1	1	1	1	1	0	0	0
ID=2C_05g003580	1	1	1	1	1	1	1	1	0	0	0
ID=2C_05g003590	1	1	1	1	1	1	1	1	0	0	0
ID=2C_05g003600	1	1	1	1	1	1	1	1	0	0	0
ID=2C_05g003610	1	1	1	1	1	1	1	1	0	0	0
ID=2C_05g003620	1	1	1	1	1	1	1	1	0	0	0
ID=2C_05g003630	1	1	0	0	0	0	0	0	0	1	0
ID=2C_05g003640	1	1	1	1	1	1	1	1	0	0	0
ID=2C_05g003650	0	0	0	0	0	0	0	0	0	0	0
ID=2C_05g003660	0	0	0	0	0	0	0	0	0	0	0
ID=2C_05g003670	0	0	0	0	0	0	0	0	0	0	0
ID=2C_05g003680	0	0	0	0	0	0	0	0	0	0	0
ID=2C_05g003690	1	1	1	1	1	1	1	1	0	0	0
ID=2C_05g003700	1	1	1	1	1	1	1	1	0	0	0
ID=2C_05g003710	1	1	1	1	1	1	1	1	0	0	0
ID=2C_05g003720	1	1	1	1	1	1	1	1	0	0	0
ID=2C_05g003730	1	1	1	1	1	1	1	1	0	0	0
ID=2C_05g003740	1	1	1	1	1	1	1	1	0	0	0
ID=2C_05g003750	1	1	1	1	1	1	1	1	0	0	0
ID=2C_05g003760	1	1	1	1	1	1	1	1	0	0	0
ID=2C_05g003770	1	1	1	1	1	1	1	1	0	0	0
ID=2C_05g003780	1	1	1	1	1	1	1	1	0	0	0
ID=2C_05g003790	1	1	1	1	1	1	1	1	0	0	0
ID=2C_05g003800	1	1	1	1	1	1	1	1	0	0	0
ID=2C_05g003810	1	1	1	1	1	1	1	1	0	0	0
ID=2C_05g003820	1	1	1	1	1	1	1	1	0	0	0
ID=2C_05g003830	1	1	1	1	1	1	1	1	0	0	0
ID=2C_05g003840	1	1	1	1	1	1	1	1	0	0	0
ID=2C_05g003850	1	1	1	1	1	1	1	1	0	0	0
ID=2C_05g003860	1	1	1	1	1	1	1	1	0	0	0
ID=2C_05g003870	1	1	1	1	1	1	1	1	0	0	0
ID=2C_05g003880	1	1	1	1	1	1	1	1	0	0	0
ID=2C_05g003890	1	1	1	1	1	1	1	1	0	0	0
ID=2C_05g003900	1	1	1	1	1	1	1	1	0	0	0
ID=2C_05g003910	1	1	1	1	1	1	1	1	0	0	0
ID=2C_05g003920	1	0	0	0	0	0	0	0	0	0	1
ID=2C_05g003930	1	1	1	1	1	1	1	1	0	0	0
ID=2C_05g003940	1	1	1	1	1	1	1	1	0	0	0
ID=2C_05g003950	1	1	1	1	1	1	1	1	0	0	0
ID=2C_05g003960	1	1	1	1	1	1	1	1	0	0	0
ID=2C_05g003970	1	1	1	1	1	1	1	1	0	0	0
ID=2C_05g003980	1	1	1	1	1	1	1	1	0	0	0
ID=2C_05g003990	1	1	1	1	1	1	1	1	0	0	0
ID=2C_05g004000	1	1	1	1	1	1	1	1	0	0	0
ID=2C_05g004010	1	1	1	1	1	1	1	1	0	0	0
ID=2C_05g004020	1	1	1	1	1	1	1	1	0	0	0
ID=2C_05g004030	1	1	1	1	1	1	1	1	0	0	0
ID=2C_05g004040	1	1	1	1	1	1	1	1	0	0	0
ID=2C_05g004050	1	1	1	1	1	1	1	1	0	0	0
ID=2C_05g004060	1	1	1	1	1	1	1	1	0	0	0
ID=2C_05g004070	1	1	1	1	1	1	1	1	0	0	0
ID=2C_05g004080	1	1	1	1	1	1	1	1	0	0	0
ID=2C_05g004090	1	1	1	1	1	1	1	1	0	0	0
ID=2C_05g004100	1	1	1	1	1	1	1	1	0	0	0
ID=2C_05g004110	1	1	1	1	1	1	1	1	0	0	0
ID=2C_05g004120	1	1	1	1	1	1	1	1	0	0	0
ID=2C_05g004130	1	1	1	1	1	1	1	1	0	0	0
ID=2C_05g004140	1	1	1	1	1	1	1	1	0	0	0
ID=2C_05g004150	1	1	1	1	1	1	1	1	0	0	0
ID=2C_05g004160	1	1	1	1	1	1	1	1	0	0	0
ID=2C_05g004170	1	1	1	1	1	1	1	1	0	0	0
ID=2C_05g004180	1	1	1	1	1	1	1	1	0	0	0
ID=2C_05g004190	1	1	1	1	1	1	1	1	0	0	0
ID=2C_05g004200	1	1	1	1	1	1	1	1	0	0	0
ID=2C_05g004210	1	1	1	1	1	1	1	1	0	0	0
ID=2C_05g004220	1	1	1	1	1	0	1	0	1	0	0
ID=2C_05g004230	1	1	1	1	1	1	1	1	0	0	0
ID=2C_05g004240	1	1	1	1	1	1	1	1	0	0	0
ID=2C_05g004250	1	1	1	1	1	1	1	1	0	0	0
ID=2C_05g004260	1	1	1	1	1	1	1	1	0	0	0
ID=2C_05g004270	1	1	1	1	1	1	1	1	0	0	0
ID=2C_05g004280	1	1	1	1	1	1	1	1	0	0	0
ID=2C_05g004290	1	1	0	1	0	0	0	0	0	1	0
ID=2C_05g004300	1	1	1	1	1	1	1	1	0	0	0
ID=2C_05g004310	1	1	1	1	1	1	1	1	0	0	0
ID=2C_05g004320	1	1	1	1	1	1	1	1	0	0	0
ID=2C_05g004330	1	1	1	1	1	1	0	0	1	0	0
ID=2C_05g004340	1	1	1	1	1	1	1	1	0	0	0
ID=2C_05g004350	1	1	1	1	1	1	1	1	0	0	0
ID=2C_05g004360	1	1	1	1	1	1	1	1	0	0	0
ID=2C_05g004370	1	1	1	1	1	1	1	1	0	0	0
ID=2C_05g004380	1	1	1	1	1	1	1	1	0	0	0
ID=2C_05g004390	1	1	1	1	1	1	1	1	0	0	0
ID=2C_05g004400	1	1	1	1	1	1	1	1	0	0	0
ID=2C_05g004410	1	1	1	1	1	1	1	1	0	0	0
ID=2C_05g004420	1	1	1	1	1	1	1	1	0	0	0
ID=2C_05g004430	1	1	1	1	1	1	1	1	0	0	0
ID=2C_05g004440	1	1	1	1	1	1	1	1	0	0	0
ID=2C_05g004450	1	1	1	1	1	1	1	1	0	0	0
ID=2C_05g004460	1	1	1	1	1	1	1	1	0	0	0
ID=2C_05g004470	1	1	1	1	1	1	1	1	0	0	0
ID=2C_05g004480	1	1	1	1	1	1	1	1	0	0	0
ID=2C_05g004490	1	1	1	1	1	1	1	1	0	0	0
ID=2C_05g004500	1	1	1	1	1	1	1	1	0	0	0
ID=2C_05g004510	1	1	1	1	1	1	1	1	0	0	0
ID=2C_05g004520	1	1	1	1	1	1	1	1	0	0	0
ID=2C_05g004530	1	1	1	1	1	1	1	1	0	0	0
ID=2C_05g004540	1	1	1	1	1	1	1	1	0	0	0
ID=2C_05g004550	1	1	1	1	1	1	1	1	0	0	0
ID=2C_05g004560	1	1	1	1	1	1	1	1	0	0	0
ID=2C_05g004570	1	1	1	1	1	1	1	1	0	0	0
ID=2C_05g004580	1	1	1	1	1	1	1	1	0	0	0
ID=2C_05g004590	1	1	1	1	1	1	1	1	0	0	0
ID=2C_05g004600	1	1	1	1	1	1	1	1	0	0	0
ID=2C_05g004610	1	1	1	1	1	1	1	1	0	0	0
ID=2C_05g004620	1	1	1	1	1	1	1	1	0	0	0
ID=2C_05g004630	1	1	1	1	1	1	1	1	0	0	0
ID=2C_05g004640	1	1	1	1	1	1	1	1	0	0	0
ID=2C_05g004650	1	1	1	1	1	1	1	1	0	0	0
ID=2C_05g004660	1	1	1	1	1	1	1	1	0	0	0
ID=2C_05g004670	1	1	1	1	1	1	1	1	0	0	0
ID=2C_05g004680	1	1	1	1	1	1	1	1	0	0	0
ID=2C_05g004690	1	1	1	1	1	1	1	1	0	0	0
ID=2C_05g004700	1	1	1	1	1	1	1	1	0	0	0
ID=2C_05g004710	1	1	1	1	1	1	1	1	0	0	0
ID=2C_05g004720	1	1	1	1	1	1	1	1	0	0	0
ID=2C_05g004730	1	1	1	1	1	1	1	1	0	0	0
ID=2C_05g004740	1	1	1	1	1	1	1	1	0	0	0
ID=2C_05g004750	1	1	1	1	1	1	1	1	0	0	0
ID=2C_05g004760	1	1	1	1	1	1	1	1	0	0	0
ID=2C_05g004770	1	1	1	1	1	1	1	1	0	0	0
ID=2C_05g004780	1	1	1	1	1	1	1	1	0	0	0
ID=2C_05g004790	1	1	1	1	1	1	1	1	0	0	0
ID=2C_05g004800	1	1	1	1	1	1	1	1	0	0	0
ID=2C_05g004810	1	1	1	1	1	1	1	1	0	0	0
ID=2C_05g004820	1	1	1	1	1	1	1	1	0	0	0
ID=2C_05g004830	1	1	1	1	1	1	1	1	0	0	0
ID=2C_05g004840	1	1	1	1	1	1	1	1	0	0	0
ID=2C_05g004850	1	1	1	1	1	1	1	1	0	0	0
ID=2C_05g004860	1	1	1	1	1	1	1	1	0	0	0
ID=2C_05g004870	1	1	1	1	1	1	1	1	0	0	0
ID=2C_05g004880	1	1	1	1	1	1	1	1	0	0	0
ID=2C_05g004890	1	1	1	1	1	1	1	1	0	0	0
ID=2C_05g004900	0	0	0	0	0	0	0	0	0	0	0
ID=2C_05g004910	1	1	1	1	1	1	1	1	0	0	0
ID=2C_05g004920	1	1	1	1	1	1	1	1	0	0	0
ID=2C_05g004930	1	1	1	1	1	1	1	1	0	0	0
ID=2C_05g004940	1	1	1	1	1	1	1	1	0	0	0
ID=2C_05g004950	1	1	1	1	1	1	1	1	0	0	0
ID=2C_05g004960	1	1	1	1	1	1	1	1	0	0	0
ID=2C_05g004970	1	1	1	1	1	1	1	1	0	0	0
ID=2C_05g004980	1	1	1	1	1	1	1	1	0	0	0
ID=2C_05g004990	1	1	1	1	1	1	1	1	0	0	0
ID=2C_05g005000	1	1	1	1	1	1	1	1	0	0	0
ID=2C_05g005010	1	1	1	1	1	1	1	1	0	0	0
ID=2C_05g005020	1	1	1	1	1	1	1	1	0	0	0
ID=2C_05g005030	1	1	1	1	1	1	1	1	0	0	0
ID=2C_05g005040	1	1	1	1	1	1	1	1	0	0	0
ID=2C_05g005050	1	1	1	1	1	1	1	1	0	0	0
ID=2C_05g005060	1	1	1	1	1	1	1	1	0	0	0
ID=2C_05g005070	1	1	1	1	1	1	1	1	0	0	0
ID=2C_05g005080	1	1	1	1	1	1	1	1	0	0	0
ID=2C_05g005090	1	1	1	1	1	1	1	1	0	0	0
ID=2C_05g005100	1	1	1	1	1	1	1	1	0	0	0
ID=2C_05g005110	1	1	1	1	1	1	1	1	0	0	0
ID=2C_05g005120	1	1	1	1	1	1	1	1	0	0	0
ID=2C_05g005130	1	1	1	1	1	1	1	1	0	0	0
ID=2C_05g005140	1	0	1	1	1	1	1	0	1	0	0
ID=2C_05g005150	1	1	1	1	1	1	1	1	0	0	0
ID=2C_05g005160	1	1	1	1	1	1	1	1	0	0	0
ID=2C_05g005170	1	1	1	1	1	1	1	1	0	0	0
ID=2C_05g005180	1	1	1	1	1	1	1	1	0	0	0
ID=2C_05g005190	1	1	1	1	1	1	1	1	0	0	0
ID=2C_05g005200	1	1	1	1	1	1	1	1	0	0	0
ID=2C_05g005210	1	1	1	1	1	1	1	1	0	0	0
ID=2C_05g005220	1	1	1	1	1	1	1	1	0	0	0
ID=2C_05g005230	1	1	1	1	1	1	1	1	0	0	0
ID=2C_05g005240	1	1	1	1	1	1	1	1	0	0	0
ID=2C_05g005250	1	1	1	1	1	1	1	1	0	0	0
ID=2C_05g005260	1	1	1	1	1	1	1	1	0	0	0
ID=2C_05g005270	1	1	1	1	1	1	1	1	0	0	0
ID=2C_05g005280	1	1	1	1	1	1	1	1	0	0	0
ID=2C_05g005290	1	1	1	1	1	1	1	1	0	0	0
ID=2C_05g005300	1	1	1	1	1	1	1	1	0	0	0
ID=2C_05g005310	1	1	1	1	1	1	1	1	0	0	0
ID=2C_05g005320	1	1	1	1	1	1	1	1	0	0	0
ID=2C_05g005330	1	1	1	1	1	1	1	1	0	0	0
ID=2C_05g005340	1	1	1	1	1	1	1	1	0	0	0
ID=2C_05g005350	1	1	1	1	1	1	1	1	0	0	0
ID=2C_05g005360	1	1	1	1	1	1	1	1	0	0	0
ID=2C_05g005370	1	1	1	1	1	1	1	1	0	0	0
ID=2C_05g005380	1	1	1	1	1	1	1	1	0	0	0
ID=2C_05g005390	1	1	1	1	1	1	1	1	0	0	0
ID=2C_05g005400	1	1	1	1	1	1	1	1	0	0	0
ID=2C_05g005410	1	1	1	1	1	1	1	1	0	0	0
ID=2C_05g005420	1	1	1	1	1	1	1	1	0	0	0
ID=2C_05g005430	1	1	1	1	1	1	1	1	0	0	0
ID=2C_05g005440	1	1	1	1	1	1	1	1	0	0	0
ID=2C_05g005450	1	1	1	1	1	1	1	1	0	0	0
ID=2C_05g005460	1	1	1	1	1	1	1	1	0	0	0
ID=2C_05g005470	1	1	1	1	1	1	1	1	0	0	0
ID=2C_05g005480	1	1	1	1	1	1	1	1	0	0	0
ID=2C_05g005490	1	1	1	1	1	1	1	1	0	0	0
ID=2C_05g005500	1	1	1	1	0	1	0	0	0	1	0
ID=2C_05g005510	1	1	1	1	1	1	1	1	0	0	0
ID=2C_05g005520	1	1	1	1	1	1	1	1	0	0	0
ID=2C_05g005530	1	1	1	1	1	1	1	1	0	0	0
ID=2C_05g005540	1	1	1	1	1	1	1	1	0	0	0
ID=2C_05g005550	1	1	1	1	1	1	1	1	0	0	0
ID=2C_05g005560	1	1	1	1	1	1	1	1	0	0	0
ID=2C_05g005570	1	1	1	1	1	1	1	1	0	0	0
ID=2C_05g005580	1	1	1	1	1	1	1	1	0	0	0
ID=2C_05g005590	0	1	1	1	1	1	1	0	1	0	0
ID=2C_05g005600	1	1	1	1	1	1	1	1	0	0	0
ID=2C_05g005610	1	1	1	1	0	0	0	0	0	1	0
ID=2C_05g005620	1	1	1	1	1	1	1	1	0	0	0
ID=2C_05g005630	1	1	1	1	1	1	1	1	0	0	0
ID=2C_05g005640	1	1	1	1	1	1	1	1	0	0	0
ID=2C_05g005650	1	1	1	1	1	1	1	1	0	0	0
ID=2C_05g005660	1	1	1	1	1	1	1	1	0	0	0
ID=2C_05g005670	1	1	1	1	1	1	1	1	0	0	0
ID=2C_05g005680	1	1	1	1	1	1	1	1	0	0	0
ID=2C_05g005690	1	1	1	1	1	1	1	1	0	0	0
ID=2C_05g005700	1	1	1	1	1	1	1	1	0	0	0
ID=2C_05g005710	1	1	1	1	1	1	1	1	0	0	0
ID=2C_05g005720	1	1	0	0	0	0	0	0	0	1	0
ID=2C_05g005730	1	1	1	1	1	1	1	1	0	0	0
ID=2C_05g005740	1	1	1	1	1	1	1	1	0	0	0
ID=2C_05g005750	1	1	1	1	1	1	1	1	0	0	0
ID=2C_05g005760	1	1	1	1	1	1	1	1	0	0	0
ID=2C_05g005770	1	1	1	1	1	1	1	1	0	0	0
ID=2C_05g005780	1	1	1	1	1	1	1	1	0	0	0
ID=2C_05g005790	1	1	1	1	1	1	1	1	0	0	0
ID=2C_05g005800	1	1	1	1	1	1	1	1	0	0	0
ID=2C_05g005810	1	1	1	1	1	1	1	1	0	0	0
ID=2C_05g005820	1	1	1	1	1	1	1	1	0	0	0
ID=2C_05g005830	1	1	1	1	1	1	1	1	0	0	0
ID=2C_05g005840	1	1	1	1	1	1	1	1	0	0	0
ID=2C_05g005850	1	1	0	1	0	0	0	0	0	1	0
ID=2C_05g005860	1	1	1	1	1	1	1	1	0	0	0
ID=2C_05g005870	1	1	1	1	1	1	1	1	0	0	0
ID=2C_05g005880	1	1	1	1	1	1	1	1	0	0	0
ID=2C_05g005890	1	1	1	1	1	1	1	1	0	0	0
ID=2C_05g005900	1	1	1	1	1	1	1	1	0	0	0
ID=2C_05g005910	1	1	1	1	1	1	1	1	0	0	0
ID=2C_05g005920	1	1	1	1	1	1	1	1	0	0	0
ID=2C_05g005930	1	1	1	1	1	1	1	1	0	0	0
ID=2C_05g005940	1	1	1	1	1	1	1	1	0	0	0
ID=2C_05g005950	1	1	1	1	1	1	1	1	0	0	0
ID=2C_05g005960	1	1	1	1	1	1	1	1	0	0	0
ID=2C_05g005970	1	1	1	1	1	1	1	1	0	0	0
ID=2C_05g005980	1	1	1	1	1	1	1	1	0	0	0
ID=2C_05g005990	1	1	1	1	1	1	1	1	0	0	0
ID=2C_05g006000	1	1	1	1	1	1	1	1	0	0	0
ID=2C_05g006010	1	1	1	1	1	1	1	1	0	0	0
ID=2C_05g006020	1	0	1	1	1	1	0	0	0	1	0
ID=2C_05g006030	1	1	1	1	1	1	1	1	0	0	0
ID=2C_05g006040	1	1	1	1	1	1	1	1	0	0	0
ID=2C_05g006050	1	1	1	1	1	1	1	1	0	0	0
ID=2C_05g006060	1	1	1	1	1	1	1	1	0	0	0
ID=2C_05g006070	1	1	1	1	1	1	1	1	0	0	0
ID=2C_05g006080	1	1	1	1	1	1	1	1	0	0	0
ID=2C_05g006090	1	1	1	1	1	1	1	1	0	0	0
ID=2C_05g006100	1	1	1	1	1	1	1	1	0	0	0
ID=2C_05g006110	1	1	1	1	1	1	1	1	0	0	0
ID=2C_05g006120	1	1	1	1	1	1	1	1	0	0	0
ID=2C_05g006130	1	1	1	1	1	1	1	1	0	0	0
ID=2C_05g006140	1	1	1	1	1	1	1	1	0	0	0
ID=2C_05g006150	1	1	1	1	1	1	1	1	0	0	0
ID=2C_05g006160	1	1	1	1	1	1	1	1	0	0	0
ID=2C_05g006170	1	1	1	1	1	1	1	1	0	0	0
ID=2C_05g006180	1	1	1	1	1	1	1	1	0	0	0
ID=2C_05g006190	1	1	1	1	1	1	1	1	0	0	0
ID=2C_05g006200	1	1	1	1	0	0	0	0	0	1	0
ID=2C_05g006210	1	1	1	1	1	1	1	1	0	0	0
ID=2C_05g006220	1	1	1	1	1	1	1	1	0	0	0
ID=2C_05g006230	1	1	0	0	0	0	0	0	0	1	0
ID=2C_05g006240	1	1	1	1	1	1	1	1	0	0	0
ID=2C_05g006250	1	1	1	1	1	1	1	1	0	0	0
ID=2C_05g006260	1	1	1	1	1	1	1	1	0	0	0
ID=2C_05g006270	1	1	1	1	1	1	1	1	0	0	0
ID=2C_05g006280	1	1	1	1	1	1	1	1	0	0	0
ID=2C_05g006290	1	1	0	0	0	1	0	0	0	1	0
ID=2C_05g006300	1	1	1	1	1	1	1	1	0	0	0
ID=2C_05g006310	1	1	1	1	1	1	1	1	0	0	0
ID=2C_05g006320	1	1	1	1	1	1	1	1	0	0	0
ID=2C_05g006330	1	1	1	1	1	1	1	1	0	0	0
ID=2C_05g006340	1	1	1	1	1	1	1	1	0	0	0
ID=2C_05g006350	0	1	1	1	1	1	0	0	0	1	0
ID=2C_05g006360	0	0	0	0	0	0	0	0	0	0	0
ID=2C_05g006370	1	1	1	1	1	1	1	1	0	0	0
ID=2C_05g006380	1	0	1	1	1	1	1	0	1	0	0
ID=2C_05g006390	1	1	1	1	1	1	1	1	0	0	0
ID=2C_05g006400	1	1	1	1	1	1	1	1	0	0	0
ID=2C_05g006410	1	1	0	0	0	0	0	0	0	1	0
ID=2C_05g006420	1	1	1	1	1	1	1	1	0	0	0
ID=2C_05g006430	1	1	1	1	1	1	1	1	0	0	0
ID=2C_05g006440	1	1	1	1	1	1	1	1	0	0	0
ID=2C_05g006450	1	1	1	1	1	1	1	1	0	0	0
ID=2C_05g006460	1	1	1	1	1	1	1	1	0	0	0
ID=2C_05g006470	1	1	0	0	0	0	0	0	0	1	0
ID=2C_05g006480	1	1	1	1	1	1	1	1	0	0	0
ID=2C_05g006490	1	1	1	1	1	1	1	1	0	0	0
ID=2C_05g006500	1	1	1	1	1	1	1	1	0	0	0
ID=2C_05g006510	1	1	1	1	1	1	1	1	0	0	0
ID=2C_05g006520	1	1	1	1	1	1	1	1	0	0	0
ID=2C_05g006530	1	1	1	1	1	1	1	1	0	0	0
ID=2C_05g006540	1	1	0	1	0	0	1	0	0	1	0
ID=2C_05g006550	1	1	1	1	1	1	1	1	0	0	0
ID=2C_05g006560	1	1	1	1	1	1	1	1	0	0	0
ID=2C_05g006570	1	1	1	1	1	1	1	1	0	0	0
ID=2C_05g006580	1	1	1	1	1	1	1	1	0	0	0
ID=2C_05g006590	1	1	1	1	1	1	1	1	0	0	0
ID=2C_05g006600	1	1	1	1	1	1	1	1	0	0	0
ID=2C_05g006610	1	1	1	1	1	1	1	1	0	0	0
ID=2C_05g006620	1	1	1	1	1	1	1	1	0	0	0
ID=2C_05g006630	0	0	0	0	0	0	0	0	0	0	0
ID=2C_05g006640	0	0	0	0	0	0	0	0	0	0	0
ID=2C_05g006650	0	0	0	0	0	0	0	0	0	0	0
ID=2C_05g006660	1	1	1	1	1	1	1	1	0	0	0
ID=2C_05g006670	1	1	1	1	1	1	1	1	0	0	0
ID=2C_05g006680	1	1	1	1	1	1	1	1	0	0	0
ID=2C_05g006690	1	1	1	1	1	1	1	1	0	0	0
ID=2C_05g006700	1	1	1	1	1	1	1	1	0	0	0
ID=2C_05g006710	1	1	1	1	1	1	1	1	0	0	0
ID=2C_05g006720	1	1	1	1	1	1	1	1	0	0	0
ID=2C_05g006730	1	1	1	1	1	1	1	1	0	0	0
ID=2C_05g006740	1	1	1	1	1	1	1	1	0	0	0
ID=2C_05g006750	1	1	1	1	1	1	1	1	0	0	0
ID=2C_05g006760	1	1	1	1	1	1	1	1	0	0	0
ID=2C_05g006770	1	1	1	1	1	1	1	1	0	0	0
ID=2C_05g006780	1	1	1	1	1	1	1	1	0	0	0
ID=2C_05g006790	1	1	1	1	1	1	1	1	0	0	0
ID=2C_05g006800	1	1	1	1	1	1	1	1	0	0	0
ID=2C_05g006810	1	1	1	1	1	1	1	1	0	0	0
ID=2C_05g006820	1	1	1	1	1	1	1	1	0	0	0
ID=2C_05g006830	1	1	1	1	1	1	1	1	0	0	0
ID=2C_05g006840	1	1	1	1	1	1	1	1	0	0	0
ID=2C_05g006850	1	1	1	1	1	1	1	1	0	0	0
ID=2C_05g006860	1	1	1	1	1	1	1	1	0	0	0
ID=2C_05g006870	1	1	1	1	1	1	1	1	0	0	0
ID=2C_05g006880	1	1	1	1	1	1	1	1	0	0	0
ID=2C_05g006890	1	1	1	1	1	1	1	1	0	0	0
ID=2C_05g006900	1	1	1	1	1	1	1	1	0	0	0
ID=2C_05g006910	1	1	1	1	1	1	1	1	0	0	0
ID=2C_05g006920	1	1	1	1	1	1	1	1	0	0	0
ID=2C_05g006930	1	1	1	1	1	1	1	1	0	0	0
ID=2C_05g006940	1	1	1	1	1	1	1	1	0	0	0
ID=2C_05g006950	1	1	1	1	1	1	1	1	0	0	0
ID=2C_05g006960	1	1	1	1	1	1	1	1	0	0	0
ID=2C_05g006970	1	1	1	1	1	1	1	1	0	0	0
ID=2C_05g006980	1	1	1	1	1	1	1	1	0	0	0
ID=2C_05g006990	1	1	1	1	1	1	1	1	0	0	0
ID=2C_05g007000	1	1	1	1	1	1	1	1	0	0	0
ID=2C_05g007010	1	1	1	1	1	1	1	1	0	0	0
ID=2C_05g007020	1	1	1	1	1	1	1	1	0	0	0
ID=2C_05g007030	1	1	1	1	1	1	1	1	0	0	0
ID=2C_05g007040	1	1	0	1	1	0	1	0	0	1	0
ID=2C_05g007050	1	1	1	1	1	1	1	1	0	0	0
ID=2C_05g007060	1	1	1	1	1	1	1	1	0	0	0
ID=2C_05g007070	1	1	1	1	1	1	1	1	0	0	0
ID=2C_05g007080	1	1	1	1	1	1	1	1	0	0	0
ID=2C_05g007090	1	1	1	1	1	1	1	1	0	0	0
ID=2C_05g007100	1	1	1	1	1	1	1	1	0	0	0
ID=2C_05g007110	1	1	1	1	1	1	1	1	0	0	0
ID=2C_05g007120	1	1	1	1	1	1	1	1	0	0	0
ID=2C_05g007130	1	1	1	1	1	1	1	1	0	0	0
ID=2C_05g007140	1	1	1	1	1	1	1	1	0	0	0
ID=2C_05g007150	1	1	1	1	1	1	1	1	0	0	0
ID=2C_05g007160	1	1	1	0	1	1	1	0	1	0	0
ID=2C_05g007170	1	1	1	1	1	1	1	1	0	0	0
ID=2C_05g007180	1	1	0	1	1	0	0	0	0	1	0
ID=2C_05g007190	1	1	1	1	1	1	1	1	0	0	0
ID=2C_05g007200	1	1	0	1	1	0	0	0	0	1	0
ID=2C_05g007210	1	1	1	1	1	1	1	1	0	0	0
ID=2C_05g007220	1	1	1	1	1	1	1	1	0	0	0
ID=2C_05g007230	1	1	1	1	1	1	1	1	0	0	0
ID=2C_05g007240	1	1	1	1	1	1	1	1	0	0	0
ID=2C_05g007250	1	1	1	1	1	1	1	1	0	0	0
ID=2C_05g007260	1	1	1	1	1	1	1	1	0	0	0
ID=2C_05g007270	1	1	1	1	1	1	1	1	0	0	0
ID=2C_05g007280	1	1	1	1	1	1	1	1	0	0	0
ID=2C_05g007290	1	1	1	1	1	1	1	1	0	0	0
ID=2C_05g007300	1	1	1	1	1	1	1	1	0	0	0
ID=2C_05g007310	1	1	1	1	1	1	1	1	0	0	0
ID=2C_05g007320	1	1	0	1	0	0	0	0	0	1	0
ID=2C_05g007330	1	1	1	1	1	1	1	1	0	0	0
ID=2C_05g007340	1	1	1	1	1	1	1	1	0	0	0
ID=2C_05g007350	1	1	1	1	1	1	1	1	0	0	0
ID=2C_05g007360	1	1	1	1	1	1	1	1	0	0	0
ID=2C_05g007370	1	1	1	1	1	1	1	1	0	0	0
ID=2C_05g007380	1	1	1	1	1	1	1	1	0	0	0
ID=2C_05g007390	1	1	1	1	1	1	1	1	0	0	0
ID=2C_05g007400	1	1	1	1	1	1	1	1	0	0	0
ID=2C_05g007410	1	1	1	1	1	1	1	1	0	0	0
ID=2C_05g007420	1	1	0	1	0	1	1	0	0	1	0
ID=2C_05g007430	1	1	1	1	1	1	1	1	0	0	0
ID=2C_05g007440	1	1	1	1	1	1	1	1	0	0	0
ID=2C_05g007450	1	1	1	1	1	1	1	1	0	0	0
ID=2C_05g007460	1	1	1	1	1	1	1	1	0	0	0
ID=2C_05g007470	1	1	1	1	1	1	1	1	0	0	0
ID=2C_05g007480	1	1	1	1	1	1	1	1	0	0	0
ID=2C_05g007490	1	1	1	1	1	1	1	1	0	0	0
ID=2C_05g007500	1	1	1	1	1	1	1	1	0	0	0
ID=2C_05g007510	1	1	0	0	0	0	0	0	0	1	0
ID=2C_05g007520	1	1	1	1	1	1	1	1	0	0	0
ID=2C_05g007530	1	1	0	0	0	0	0	0	0	1	0
ID=2C_05g007540	1	1	1	1	1	1	1	1	0	0	0
ID=2C_05g007550	1	1	1	1	1	1	1	1	0	0	0
ID=2C_05g007560	1	1	1	1	1	1	1	1	0	0	0
ID=2C_05g007570	1	1	1	1	1	1	1	1	0	0	0
ID=2C_05g007580	1	1	1	1	1	1	1	1	0	0	0
ID=2C_05g007590	1	1	1	1	1	1	1	1	0	0	0
ID=2C_05g007600	1	1	1	1	1	1	1	1	0	0	0
ID=2C_05g007610	1	0	1	1	1	1	0	0	0	1	0
ID=2C_05g007620	1	1	1	1	1	1	1	1	0	0	0
ID=2C_05g007630	1	1	1	1	1	1	1	1	0	0	0
ID=2C_05g007640	1	1	1	1	1	1	1	1	0	0	0
ID=2C_05g007650	1	1	1	1	1	1	1	1	0	0	0
ID=2C_05g007660	1	1	1	1	1	1	1	1	0	0	0
ID=2C_05g007670	1	1	1	1	1	1	1	1	0	0	0
ID=2C_05g007680	1	1	1	1	1	1	1	1	0	0	0
ID=2C_05g007690	1	1	1	1	1	1	1	1	0	0	0
ID=2C_05g007700	1	1	1	1	1	1	1	1	0	0	0
ID=2C_05g007710	1	1	1	1	1	1	1	1	0	0	0
ID=2C_05g007720	1	1	1	1	1	1	1	1	0	0	0
ID=2C_05g007730	1	1	1	1	1	1	1	1	0	0	0
ID=2C_05g007740	1	1	1	1	1	1	1	1	0	0	0
ID=2C_05g007750	1	1	1	1	1	1	1	1	0	0	0
ID=2C_05g007760	1	1	1	1	1	1	1	1	0	0	0
ID=2C_05g007770	1	0	0	0	0	0	0	0	0	0	1
ID=2C_05g007780	1	1	1	1	1	1	1	1	0	0	0
ID=2C_05g007790	1	1	1	1	1	1	1	1	0	0	0
ID=2C_05g007800	1	1	1	1	1	1	1	1	0	0	0
ID=2C_05g007810	1	1	1	1	1	1	1	1	0	0	0
ID=2C_05g007820	1	1	1	1	1	1	1	1	0	0	0
ID=2C_05g007830	1	1	1	1	1	1	1	1	0	0	0
ID=2C_05g007840	1	1	1	1	1	1	1	1	0	0	0
ID=2C_05g007850	1	1	1	1	1	1	1	1	0	0	0
ID=2C_05g007860	1	1	1	1	1	1	1	1	0	0	0
ID=2C_05g007870	1	1	1	1	1	1	1	1	0	0	0
ID=2C_05g007880	1	1	1	1	1	1	1	1	0	0	0
ID=2C_05g007890	1	1	1	1	1	1	1	1	0	0	0
ID=2C_05g007900	1	1	1	1	1	1	1	1	0	0	0
ID=2C_05g007910	1	1	1	1	1	1	1	1	0	0	0
ID=2C_05g007920	1	1	0	1	1	1	1	0	1	0	0
ID=2C_05g007930	1	1	1	1	1	1	1	1	0	0	0
ID=2C_05g007940	1	1	1	1	1	1	1	1	0	0	0
ID=2C_05g007950	1	1	1	1	1	1	1	1	0	0	0
ID=2C_05g007960	1	1	1	1	1	1	1	1	0	0	0
ID=2C_05g007970	1	1	1	1	1	1	1	1	0	0	0
ID=2C_05g007980	1	1	1	1	1	1	1	1	0	0	0
ID=2C_05g007990	1	1	1	1	1	1	1	1	0	0	0
ID=2C_05g008000	1	1	1	1	1	1	1	1	0	0	0
ID=2C_05g008010	1	1	1	1	1	1	1	1	0	0	0
ID=2C_05g008020	1	1	1	1	1	1	1	1	0	0	0
ID=2C_05g008030	1	1	1	1	1	1	1	1	0	0	0
ID=2C_05g008040	1	1	1	1	1	1	1	1	0	0	0
ID=2C_05g008050	1	1	1	1	1	1	1	1	0	0	0
ID=2C_05g008060	1	1	1	1	1	1	1	1	0	0	0
ID=2C_05g008070	1	1	1	1	1	1	1	1	0	0	0
ID=2C_05g008080	1	1	1	1	1	1	1	1	0	0	0
ID=2C_05g008090	1	1	1	1	1	1	1	1	0	0	0
ID=2C_05g008100	0	1	1	1	0	0	0	0	0	1	0
ID=2C_05g008110	1	1	1	1	1	1	1	1	0	0	0
ID=2C_05g008120	1	1	0	0	0	0	0	0	0	1	0
ID=2C_05g008130	1	1	1	1	1	1	1	1	0	0	0
ID=2C_05g008140	1	1	1	1	1	1	1	1	0	0	0
ID=2C_05g008150	1	1	0	1	0	1	0	0	0	1	0
ID=2C_05g008160	1	1	1	1	1	1	1	1	0	0	0
ID=2C_05g008170	1	1	0	1	0	1	0	0	0	1	0
ID=2C_05g008180	1	1	1	1	1	1	1	1	0	0	0
ID=2C_05g008190	1	1	1	1	1	1	1	1	0	0	0
ID=2C_05g008200	1	1	1	1	1	1	1	1	0	0	0
ID=2C_05g008210	1	1	1	1	1	1	1	1	0	0	0
ID=2C_05g008220	1	1	1	1	1	1	1	1	0	0	0
ID=2C_05g008230	1	1	1	1	1	1	1	1	0	0	0
ID=2C_05g008240	1	1	1	1	1	1	1	1	0	0	0
ID=2C_05g008250	1	1	1	1	1	1	1	1	0	0	0
ID=2C_05g008260	1	1	1	1	1	1	1	1	0	0	0
ID=2C_05g008270	1	1	0	1	0	1	0	0	0	1	0
ID=2C_05g008280	1	1	1	1	1	1	1	1	0	0	0
ID=2C_05g008290	1	1	1	1	1	1	1	1	0	0	0
ID=2C_05g008300	1	1	1	1	1	1	1	1	0	0	0
ID=2C_05g008310	1	0	0	1	0	1	0	0	0	1	0
ID=2C_05g008320	1	1	1	1	1	1	1	1	0	0	0
ID=2C_05g008330	1	1	1	1	1	1	1	1	0	0	0
ID=2C_05g008340	1	1	0	1	0	1	0	0	0	1	0
ID=2C_05g008350	1	1	1	1	1	1	1	1	0	0	0
ID=2C_05g008360	1	1	1	1	1	1	1	1	0	0	0
ID=2C_05g008370	1	1	1	1	1	1	1	1	0	0	0
ID=2C_05g008380	1	1	1	1	1	1	1	1	0	0	0
ID=2C_05g008390	1	1	1	1	1	1	1	1	0	0	0
ID=2C_05g008400	1	1	1	1	1	1	1	1	0	0	0
ID=2C_05g008410	1	1	1	1	1	1	1	1	0	0	0
ID=2C_05g008420	1	1	1	1	1	1	1	1	0	0	0
ID=2C_05g008430	1	1	1	1	1	1	1	1	0	0	0
ID=2C_05g008440	1	1	1	1	1	1	1	1	0	0	0
ID=2C_05g008450	1	1	1	1	1	1	1	1	0	0	0
ID=2C_05g008460	1	1	1	1	1	1	1	1	0	0	0
ID=2C_05g008470	1	1	1	1	1	1	1	1	0	0	0
ID=2C_05g008480	1	1	1	1	1	1	1	1	0	0	0
ID=2C_05g008490	1	1	1	1	1	1	1	1	0	0	0
ID=2C_05g008500	1	1	1	1	1	1	1	1	0	0	0
ID=2C_05g008510	1	1	1	1	1	1	1	1	0	0	0
ID=2C_05g008520	1	1	1	1	1	1	1	1	0	0	0
ID=2C_05g008530	1	1	1	1	1	1	1	1	0	0	0
ID=2C_05g008540	1	1	1	1	1	1	1	1	0	0	0
ID=2C_05g008550	1	1	1	1	1	1	1	1	0	0	0
ID=2C_05g008560	1	1	1	1	1	1	0	0	1	0	0
ID=2C_05g008570	1	1	0	1	0	1	0	0	0	1	0
ID=2C_05g008580	1	1	1	1	1	0	1	0	1	0	0
ID=2C_05g008590	1	1	1	1	1	0	1	0	1	0	0
ID=2C_05g008600	1	1	1	1	1	1	1	1	0	0	0
ID=2C_05g008610	1	1	1	1	1	1	1	1	0	0	0
ID=2C_05g008620	1	1	1	1	1	1	1	1	0	0	0
ID=2C_05g008630	1	1	1	1	1	1	1	1	0	0	0
ID=2C_05g008640	1	1	0	1	1	1	0	0	0	1	0
ID=2C_05g008650	1	1	1	1	1	1	1	1	0	0	0
ID=2C_05g008660	1	1	1	1	1	1	1	1	0	0	0
ID=2C_05g008670	1	1	1	1	1	1	1	1	0	0	0
ID=2C_05g008680	1	1	1	1	1	1	1	1	0	0	0
ID=2C_05g008690	1	1	1	1	1	1	1	1	0	0	0
ID=2C_05g008700	1	1	1	1	1	1	1	1	0	0	0
ID=2C_05g008710	1	1	1	1	1	1	1	1	0	0	0
ID=2C_05g008720	1	1	1	1	1	1	1	1	0	0	0
ID=2C_05g008730	1	1	1	1	1	1	1	1	0	0	0
ID=2C_05g008740	1	1	1	1	1	1	1	1	0	0	0
ID=2C_05g008750	1	1	1	1	1	1	1	1	0	0	0
ID=2C_05g008760	1	1	1	1	1	1	1	1	0	0	0
ID=2C_05g008770	1	1	1	1	1	1	1	1	0	0	0
ID=2C_05g008780	1	1	1	1	0	1	0	0	0	1	0
ID=2C_05g008790	1	1	0	1	0	1	0	0	0	1	0
ID=2C_05g008800	1	1	0	1	0	1	0	0	0	1	0
ID=2C_05g008810	1	1	0	1	0	1	0	0	0	1	0
ID=2C_05g008820	1	1	1	1	1	1	1	1	0	0	0
ID=2C_05g008830	1	0	1	1	1	1	1	0	1	0	0
ID=2C_05g008840	1	0	1	1	1	1	1	0	1	0	0
ID=2C_05g008850	1	0	0	1	1	1	0	0	0	1	0
ID=2C_05g008860	1	1	1	1	1	1	1	1	0	0	0
ID=2C_05g008870	1	1	1	1	1	1	1	1	0	0	0
ID=2C_05g008880	1	0	1	1	1	1	0	0	0	1	0
ID=2C_05g008890	1	1	1	1	1	1	1	1	0	0	0
ID=2C_05g008900	1	1	1	1	1	1	1	1	0	0	0
ID=2C_05g008910	1	1	1	1	1	1	1	1	0	0	0
ID=2C_05g008920	1	1	1	1	1	1	1	1	0	0	0
ID=2C_05g008930	1	1	1	1	1	1	1	1	0	0	0
ID=2C_05g008940	1	1	1	1	1	1	1	1	0	0	0
ID=2C_05g008950	1	1	1	1	1	1	1	1	0	0	0
ID=2C_05g008960	1	1	1	1	1	1	1	1	0	0	0
ID=2C_05g008970	1	1	1	1	1	1	1	1	0	0	0
ID=2C_05g008980	1	1	1	1	1	1	1	1	0	0	0
ID=2C_05g008990	1	1	1	1	1	1	1	1	0	0	0
ID=2C_05g009000	1	1	1	1	1	1	1	1	0	0	0
ID=2C_05g009010	1	1	1	1	1	1	1	1	0	0	0
ID=2C_05g009020	1	1	1	1	1	1	1	1	0	0	0
ID=2C_05g009030	1	1	1	1	1	1	1	1	0	0	0
ID=2C_05g009040	1	1	1	1	1	1	1	1	0	0	0
ID=2C_05g009050	1	1	1	1	1	1	1	1	0	0	0
ID=2C_05g009060	1	1	1	1	1	1	1	1	0	0	0
ID=2C_05g009070	1	1	1	1	1	1	1	1	0	0	0
ID=2C_05g009080	1	1	1	1	1	1	1	1	0	0	0
ID=2C_05g009090	1	1	1	1	1	1	1	1	0	0	0
ID=2C_05g009100	1	1	1	1	1	1	1	1	0	0	0
ID=2C_05g009110	0	0	0	0	0	0	0	0	0	0	0
ID=2C_05g009120	1	1	1	1	1	1	1	1	0	0	0
ID=2C_05g009130	1	1	1	1	1	1	1	1	0	0	0
ID=2C_05g009140	1	1	1	1	1	1	1	1	0	0	0
ID=2C_05g009150	1	1	1	1	1	1	1	1	0	0	0
ID=2C_05g009160	1	1	1	1	1	1	1	1	0	0	0
ID=2C_05g009170	1	1	1	1	1	1	1	1	0	0	0
ID=2C_05g009180	1	1	1	1	1	1	1	1	0	0	0
ID=2C_05g009190	1	1	1	1	1	1	1	1	0	0	0
ID=2C_05g009200	1	1	1	1	1	1	1	1	0	0	0
ID=2C_05g009210	1	1	1	1	1	1	1	1	0	0	0
ID=2C_05g009220	1	1	1	1	1	1	1	1	0	0	0
ID=2C_05g009230	1	1	1	1	1	1	1	1	0	0	0
ID=2C_05g009240	1	1	1	1	1	1	1	1	0	0	0
ID=2C_05g009250	1	1	1	1	1	1	1	1	0	0	0
ID=2C_05g009260	1	1	1	1	1	1	1	1	0	0	0
ID=2C_05g009270	1	1	1	1	1	1	1	1	0	0	0
ID=2C_05g009280	1	1	1	1	1	1	1	1	0	0	0
ID=2C_05g009290	1	1	1	1	1	1	1	1	0	0	0
ID=2C_05g009300	1	1	1	1	1	1	1	1	0	0	0
ID=2C_05g009310	1	1	1	1	1	1	1	1	0	0	0
ID=2C_05g009320	1	1	1	1	1	1	1	1	0	0	0
ID=2C_05g009330	1	1	1	1	1	1	1	1	0	0	0
ID=2C_05g009340	1	1	1	1	1	1	1	1	0	0	0
ID=2C_05g009350	1	1	1	1	1	1	1	1	0	0	0
ID=2C_05g009360	1	1	1	1	1	1	1	1	0	0	0
ID=2C_05g009370	1	1	0	1	0	1	0	0	0	1	0
ID=2C_05g009380	1	1	1	1	1	1	1	1	0	0	0
ID=2C_05g009390	1	1	1	1	1	1	1	1	0	0	0
ID=2C_05g009400	1	1	1	1	1	1	1	1	0	0	0
ID=2C_05g009410	1	1	1	1	1	1	1	1	0	0	0
ID=2C_05g009420	0	1	0	0	0	0	0	0	0	0	1
ID=2C_05g009430	1	1	1	1	1	1	1	1	0	0	0
ID=2C_05g009440	1	1	1	1	1	1	1	1	0	0	0
ID=2C_05g009450	1	1	1	0	1	0	1	0	0	1	0
ID=2C_05g009460	1	1	1	1	1	1	0	0	1	0	0
ID=2C_05g009470	1	1	1	1	1	1	1	1	0	0	0
ID=2C_05g009480	1	1	0	0	0	0	0	0	0	1	0
ID=2C_05g009490	1	1	1	1	1	1	1	1	0	0	0
ID=2C_05g009500	1	1	1	1	1	1	1	1	0	0	0
ID=2C_05g009510	1	1	1	1	1	1	1	1	0	0	0
ID=2C_05g009520	1	1	1	1	1	1	1	1	0	0	0
ID=2C_05g009530	1	1	1	1	0	0	0	0	0	1	0
ID=2C_05g009540	1	1	1	1	1	1	1	1	0	0	0
ID=2C_05g009550	1	1	1	1	1	1	1	1	0	0	0
ID=2C_05g009560	1	1	1	1	1	1	1	1	0	0	0
ID=2C_05g009570	1	1	1	1	1	1	1	1	0	0	0
ID=2C_05g009580	1	1	1	1	1	1	1	1	0	0	0
ID=2C_05g009590	1	1	1	1	1	1	1	1	0	0	0
ID=2C_05g009600	1	1	1	1	1	1	1	1	0	0	0
ID=2C_05g009610	1	1	1	1	1	1	1	1	0	0	0
ID=2C_05g009620	1	1	1	1	1	1	1	1	0	0	0
ID=2C_05g009630	1	1	1	1	1	1	1	1	0	0	0
ID=2C_05g009640	1	1	1	1	0	1	1	0	1	0	0
ID=2C_05g009650	1	1	1	1	1	1	1	1	0	0	0
ID=2C_05g009660	1	1	1	1	1	1	1	1	0	0	0
ID=2C_05g009670	1	1	0	1	1	1	1	0	1	0	0
ID=2C_05g009680	1	1	1	1	1	1	1	1	0	0	0
ID=2C_05g009690	1	1	1	1	1	1	1	1	0	0	0
ID=2C_05g009700	1	1	1	1	1	1	1	1	0	0	0
ID=2C_05g009710	1	1	1	1	1	1	1	1	0	0	0
ID=2C_05g009720	1	1	1	1	1	1	1	1	0	0	0
ID=2C_05g009730	1	1	1	1	1	1	1	1	0	0	0
ID=2C_05g009740	1	1	1	1	1	1	1	1	0	0	0
ID=2C_05g009750	1	1	1	1	1	1	1	1	0	0	0
ID=2C_05g009760	1	1	1	1	1	1	1	1	0	0	0
ID=2C_05g009770	1	1	1	1	1	1	1	1	0	0	0
ID=2C_05g009780	1	1	1	1	1	1	1	1	0	0	0
ID=2C_05g009790	1	1	1	1	1	1	1	1	0	0	0
ID=2C_05g009800	1	1	1	1	1	1	1	1	0	0	0
ID=2C_05g009810	1	1	1	1	1	1	1	1	0	0	0
ID=2C_05g009820	1	1	1	1	1	1	1	1	0	0	0
ID=2C_05g009830	1	1	1	1	1	1	1	1	0	0	0
ID=2C_05g009840	1	1	1	0	1	0	0	0	0	1	0
ID=2C_05g009850	1	1	1	1	1	1	0	0	1	0	0
ID=2C_05g009860	1	1	1	1	1	1	1	1	0	0	0
ID=2C_05g009870	1	1	1	1	1	1	1	1	0	0	0
ID=2C_05g009880	1	1	1	1	1	1	1	1	0	0	0
ID=2C_05g009890	1	1	1	1	1	1	1	1	0	0	0
ID=2C_05g009900	1	1	1	1	1	1	1	1	0	0	0
ID=2C_05g009910	1	1	1	1	1	1	1	1	0	0	0
ID=2C_05g009920	1	1	1	1	1	1	1	1	0	0	0
ID=2C_05g009930	1	1	1	1	1	1	1	1	0	0	0
ID=2C_05g009940	1	1	1	1	1	1	1	1	0	0	0
ID=2C_05g009950	1	1	1	1	1	1	1	1	0	0	0
ID=2C_05g009960	1	1	1	1	1	1	1	1	0	0	0
ID=2C_05g009970	1	0	1	0	0	0	0	0	0	1	0
ID=2C_05g009980	1	0	1	1	1	1	0	0	0	1	0
ID=2C_05g009990	1	1	1	1	1	1	1	1	0	0	0
ID=2C_05g010000	1	1	1	1	1	1	1	1	0	0	0
ID=2C_05g010010	1	1	1	1	1	1	1	1	0	0	0
ID=2C_05g010020	1	1	1	1	1	1	1	1	0	0	0
ID=2C_05g010030	1	1	1	1	1	1	1	1	0	0	0
ID=2C_05g010040	1	1	0	0	0	0	0	0	0	1	0
ID=2C_05g010050	1	1	1	1	1	1	1	1	0	0	0
ID=2C_05g010060	1	1	1	1	1	1	1	1	0	0	0
ID=2C_05g010070	1	1	0	1	0	1	1	0	0	1	0
ID=2C_05g010080	1	1	0	1	0	1	1	0	0	1	0
ID=2C_05g010090	1	1	1	1	1	1	1	1	0	0	0
ID=2C_05g010100	1	1	1	1	1	1	1	1	0	0	0
ID=2C_05g010110	1	1	1	1	1	1	1	1	0	0	0
ID=2C_05g010120	1	0	0	0	0	0	0	0	0	0	1
ID=2C_05g010130	1	1	1	1	1	1	1	1	0	0	0
ID=2C_05g010140	1	0	1	1	1	1	1	0	1	0	0
ID=2C_05g010150	1	0	1	1	1	1	1	0	1	0	0
ID=2C_05g010160	1	0	1	1	1	1	1	0	1	0	0
ID=2C_05g010170	1	1	1	1	1	1	1	1	0	0	0
ID=2C_05g010180	1	1	1	1	1	1	1	1	0	0	0
ID=2C_05g010190	1	1	1	1	1	1	1	1	0	0	0
ID=2C_05g010200	1	1	1	1	1	1	1	1	0	0	0
ID=2C_05g010210	1	1	1	1	1	1	1	1	0	0	0
ID=2C_05g010220	1	1	1	1	1	1	1	1	0	0	0
ID=2C_05g010230	1	1	1	1	1	1	1	1	0	0	0
ID=2C_05g010240	1	1	1	1	1	1	1	1	0	0	0
ID=2C_05g010250	0	0	0	0	0	0	0	0	0	0	0
ID=2C_05g010260	0	0	0	0	0	0	0	0	0	0	0
ID=2C_05g010270	1	1	1	1	1	1	1	1	0	0	0
ID=2C_05g010280	1	1	1	1	1	1	1	1	0	0	0
ID=2C_05g010290	1	1	1	1	1	1	1	1	0	0	0
ID=2C_05g010300	1	1	1	1	1	1	1	1	0	0	0
ID=2C_05g010310	1	1	1	1	1	1	1	1	0	0	0
ID=2C_05g010320	1	1	1	1	1	1	1	1	0	0	0
ID=2C_05g010330	1	1	1	1	1	1	1	1	0	0	0
ID=2C_05g010340	1	0	0	0	0	0	0	0	0	0	1
ID=2C_05g010350	1	1	0	0	0	0	0	0	0	1	0
ID=2C_05g010360	1	1	1	0	1	0	1	0	0	1	0
ID=2C_05g010370	1	1	1	1	1	1	1	1	0	0	0
ID=2C_05g010380	1	1	1	1	1	1	1	1	0	0	0
ID=2C_05g010390	1	1	1	1	1	1	1	1	0	0	0
ID=2C_05g010400	1	1	1	1	1	1	1	1	0	0	0
ID=2C_05g010410	1	1	1	1	1	1	1	1	0	0	0
ID=2C_05g010420	1	1	1	1	1	1	1	1	0	0	0
ID=2C_05g010430	1	1	1	1	0	1	1	0	1	0	0
ID=2C_05g010440	1	1	1	0	0	0	0	0	0	1	0
ID=2C_05g010450	1	1	1	1	1	1	1	1	0	0	0
ID=2C_05g010460	1	1	1	1	1	1	1	1	0	0	0
ID=2C_05g010470	1	1	1	1	1	1	1	1	0	0	0
ID=2C_05g010480	1	1	1	1	1	1	1	1	0	0	0
ID=2C_05g010490	1	1	1	1	1	1	1	1	0	0	0
ID=2C_05g010500	1	1	1	1	1	1	1	1	0	0	0
ID=2C_05g010510	1	1	1	1	1	1	1	1	0	0	0
ID=2C_05g010520	1	1	1	1	1	1	1	1	0	0	0
ID=2C_05g010530	1	1	1	1	1	1	1	1	0	0	0
ID=2C_05g010540	1	1	1	1	1	1	1	1	0	0	0
ID=2C_05g010550	1	1	1	1	1	1	1	1	0	0	0
ID=2C_05g010560	1	1	1	1	1	1	1	1	0	0	0
ID=2C_05g010570	1	1	1	1	1	1	1	1	0	0	0
ID=2C_05g010580	1	1	1	1	1	1	1	1	0	0	0
ID=2C_05g010590	1	1	1	1	1	1	1	1	0	0	0
ID=2C_05g010600	1	1	1	1	1	1	1	1	0	0	0
ID=2C_05g010610	1	1	1	1	1	1	1	1	0	0	0
ID=2C_05g010620	1	1	1	1	1	1	1	1	0	0	0
ID=2C_05g010630	1	1	1	1	1	1	1	1	0	0	0
ID=2C_05g010640	1	1	1	1	1	1	1	1	0	0	0
ID=2C_05g010650	1	1	0	1	0	1	1	0	0	1	0
ID=2C_05g010660	1	1	1	1	1	1	1	1	0	0	0
ID=2C_05g010670	1	0	1	1	1	1	1	0	1	0	0
ID=2C_05g010680	1	1	1	1	1	1	1	1	0	0	0
ID=2C_05g010690	1	1	1	1	1	1	1	1	0	0	0
ID=2C_05g010700	1	1	1	1	1	1	1	1	0	0	0
ID=2C_05g010710	1	1	1	1	1	1	1	1	0	0	0
ID=2C_05g010720	1	1	1	1	1	1	1	1	0	0	0
ID=2C_05g010730	1	1	1	1	1	1	1	1	0	0	0
ID=2C_05g010740	1	1	1	1	1	1	1	1	0	0	0
ID=2C_05g010750	1	1	0	0	1	1	0	0	0	1	0
ID=2C_05g010760	1	1	0	0	1	0	1	0	0	1	0
ID=2C_05g010770	1	1	1	1	1	1	1	1	0	0	0
ID=2C_05g010780	1	1	1	1	1	1	1	1	0	0	0
ID=2C_05g010790	1	1	1	1	1	1	1	1	0	0	0
ID=2C_05g010800	1	1	1	1	1	1	1	1	0	0	0
ID=2C_05g010810	1	1	1	1	1	1	1	1	0	0	0
ID=2C_05g010820	1	0	1	1	1	1	0	0	0	1	0
ID=2C_05g010830	1	1	1	1	1	1	1	1	0	0	0
ID=2C_05g010840	1	1	1	1	1	1	1	1	0	0	0
ID=2C_05g010850	1	1	1	1	1	1	1	1	0	0	0
ID=2C_05g010860	1	1	1	1	1	1	1	1	0	0	0
ID=2C_05g010870	1	1	1	1	1	1	1	1	0	0	0
ID=2C_05g010880	1	1	1	1	1	1	1	1	0	0	0
ID=2C_05g010890	1	1	1	1	1	1	1	1	0	0	0
ID=2C_05g010900	1	1	1	1	1	1	1	1	0	0	0
ID=2C_05g010910	1	1	1	1	1	1	1	1	0	0	0
ID=2C_05g010920	1	1	1	1	1	1	1	1	0	0	0
ID=2C_05g010930	1	1	1	1	1	1	1	1	0	0	0
ID=2C_05g010940	1	1	1	1	1	1	1	1	0	0	0
ID=2C_05g010950	1	1	1	1	1	1	1	1	0	0	0
ID=2C_05g010960	1	1	1	1	1	1	1	1	0	0	0
ID=2C_05g010970	1	1	1	1	1	1	1	1	0	0	0
ID=2C_05g010980	1	1	1	1	1	1	1	1	0	0	0
ID=2C_05g010990	1	1	1	1	1	1	1	1	0	0	0
ID=2C_05g011000	1	1	1	1	1	1	1	1	0	0	0
ID=2C_05g011010	0	1	0	1	1	1	0	0	0	1	0
ID=2C_05g011020	1	1	1	1	1	1	1	1	0	0	0
ID=2C_05g011030	1	1	1	1	1	1	1	1	0	0	0
ID=2C_05g011040	1	1	1	1	1	1	1	1	0	0	0
ID=2C_05g011050	1	1	1	1	1	1	1	1	0	0	0
ID=2C_05g011060	1	1	1	1	1	1	1	1	0	0	0
ID=2C_05g011070	1	1	1	1	1	1	1	1	0	0	0
ID=2C_05g011080	1	1	1	1	1	1	1	1	0	0	0
ID=2C_05g011090	1	1	1	1	1	1	1	1	0	0	0
ID=2C_05g011100	1	1	1	1	1	1	1	1	0	0	0
ID=2C_05g011110	1	1	1	1	1	1	1	1	0	0	0
ID=2C_05g011120	1	1	1	1	1	1	1	1	0	0	0
ID=2C_05g011130	1	1	1	1	1	1	1	1	0	0	0
ID=2C_05g011140	1	1	1	1	1	1	1	1	0	0	0
ID=2C_05g011150	1	1	1	1	1	1	1	1	0	0	0
ID=2C_05g011160	1	1	1	1	1	1	1	1	0	0	0
ID=2C_05g011170	1	1	1	1	1	1	1	1	0	0	0
ID=2C_05g011180	1	1	1	1	1	1	1	1	0	0	0
ID=2C_05g011190	1	1	1	1	1	1	1	1	0	0	0
ID=2C_05g011200	1	1	1	1	1	1	1	1	0	0	0
ID=2C_05g011210	1	1	1	1	1	1	1	1	0	0	0
ID=2C_05g011220	1	1	1	1	1	1	1	1	0	0	0
ID=2C_05g011230	1	1	1	1	1	1	1	1	0	0	0
ID=2C_05g011240	1	1	1	1	1	1	1	1	0	0	0
ID=2C_05g011250	1	1	1	1	1	1	1	1	0	0	0
ID=2C_05g011260	1	1	1	1	1	1	1	1	0	0	0
ID=2C_05g011270	1	1	1	1	1	1	1	1	0	0	0
ID=2C_05g011280	1	1	1	1	1	1	1	1	0	0	0
ID=2C_05g011290	1	1	1	1	1	1	1	1	0	0	0
ID=2C_05g011300	1	1	1	1	1	1	1	1	0	0	0
ID=2C_05g011310	1	1	1	1	1	1	1	1	0	0	0
ID=2C_05g011320	1	1	1	1	1	1	1	1	0	0	0
ID=2C_05g011330	1	1	1	1	1	1	1	1	0	0	0
ID=2C_05g011340	1	1	1	1	1	1	1	1	0	0	0
ID=2C_05g011350	1	1	1	1	1	1	1	1	0	0	0
ID=2C_05g011360	1	1	1	1	1	1	1	1	0	0	0
ID=2C_05g011370	1	1	1	1	1	1	1	1	0	0	0
ID=2C_05g011380	1	1	1	1	1	1	1	1	0	0	0
ID=2C_05g011390	1	1	1	1	1	1	1	1	0	0	0
ID=2C_05g011400	1	1	1	1	1	1	1	1	0	0	0
ID=2C_05g011410	1	1	1	1	1	1	1	1	0	0	0
ID=2C_05g011420	1	1	1	1	1	1	1	1	0	0	0
ID=2C_05g011430	1	1	1	1	1	1	1	1	0	0	0
ID=2C_05g011440	1	1	1	1	1	1	1	1	0	0	0
ID=2C_05g011450	1	1	1	1	1	1	1	1	0	0	0
ID=2C_05g011460	1	1	1	1	1	1	1	1	0	0	0
ID=2C_05g011470	1	1	1	1	1	1	1	1	0	0	0
ID=2C_05g011480	1	1	1	1	1	1	1	1	0	0	0
ID=2C_05g011490	1	1	1	1	1	1	1	1	0	0	0
ID=2C_05g011500	1	1	1	1	1	1	1	1	0	0	0
ID=2C_05g011510	1	1	1	1	1	1	1	1	0	0	0
ID=2C_05g011520	1	1	1	1	1	1	1	1	0	0	0
ID=2C_05g011530	1	1	1	1	1	1	1	1	0	0	0
ID=2C_05g011540	1	1	1	1	1	1	1	1	0	0	0
ID=2C_05g011550	1	1	0	1	1	0	1	0	0	1	0
ID=2C_05g011560	1	1	1	1	1	1	1	1	0	0	0
ID=2C_05g011570	1	1	1	1	1	1	1	1	0	0	0
ID=2C_05g011580	1	1	1	1	1	1	1	1	0	0	0
ID=2C_05g011590	1	1	0	1	0	1	0	0	0	1	0
ID=2C_05g011600	1	1	1	1	1	1	1	1	0	0	0
ID=2C_05g011610	1	1	1	1	1	1	1	1	0	0	0
ID=2C_05g011620	1	1	1	1	1	1	1	1	0	0	0
ID=2C_05g011630	1	1	1	1	1	1	1	1	0	0	0
ID=2C_05g011640	1	1	1	1	1	1	1	1	0	0	0
ID=2C_05g011650	1	1	1	1	1	1	1	1	0	0	0
ID=2C_05g011660	1	1	1	1	1	1	1	1	0	0	0
ID=2C_05g011670	1	1	0	0	0	0	0	0	0	1	0
ID=2C_05g011680	1	1	1	1	1	1	1	1	0	0	0
ID=2C_05g011690	1	1	1	1	1	1	1	1	0	0	0
ID=2C_05g011700	1	1	1	1	1	1	1	1	0	0	0
ID=2C_05g011710	1	1	1	1	1	1	1	1	0	0	0
ID=2C_05g011720	1	1	1	1	1	1	1	1	0	0	0
ID=2C_05g011730	1	1	1	1	1	1	1	1	0	0	0
ID=2C_05g011740	1	1	0	0	1	1	1	0	0	1	0
ID=2C_05g011750	0	0	1	0	0	1	0	0	0	1	0
ID=2C_05g011760	1	1	1	1	1	1	1	1	0	0	0
ID=2C_05g011770	1	1	0	1	0	1	1	0	0	1	0
ID=2C_05g011780	1	1	1	1	1	1	1	1	0	0	0
ID=2C_05g011790	1	1	1	1	1	1	1	1	0	0	0
ID=2C_05g011800	1	1	1	1	1	1	1	1	0	0	0
ID=2C_05g011810	1	1	0	1	0	0	0	0	0	1	0
ID=2C_05g011820	1	1	1	1	1	1	1	1	0	0	0
ID=2C_05g011830	1	1	1	1	1	1	1	1	0	0	0
ID=2C_05g011840	1	1	0	0	0	0	0	0	0	1	0
ID=2C_05g011850	1	1	1	1	1	1	1	1	0	0	0
ID=2C_05g011860	1	1	1	1	1	1	1	1	0	0	0
ID=2C_05g011870	1	1	1	1	1	1	1	1	0	0	0
ID=2C_05g011880	1	1	1	1	1	1	1	1	0	0	0
ID=2C_05g011890	1	1	1	1	1	1	1	1	0	0	0
ID=2C_05g011900	1	1	1	1	1	1	1	1	0	0	0
ID=2C_05g011910	1	1	1	1	1	1	1	1	0	0	0
ID=2C_05g011920	1	1	1	1	1	1	1	1	0	0	0
ID=2C_05g011930	1	1	1	1	1	1	1	1	0	0	0
ID=2C_05g011940	1	1	1	1	1	1	1	1	0	0	0
ID=2C_05g011950	1	1	1	1	1	1	1	1	0	0	0
ID=2C_05g011960	1	1	1	1	1	1	1	1	0	0	0
ID=2C_05g011970	1	1	1	1	1	1	1	1	0	0	0
ID=2C_05g011980	1	1	1	1	1	1	1	1	0	0	0
ID=2C_05g011990	1	1	1	1	1	1	1	1	0	0	0
ID=2C_05g012000	1	1	1	1	1	1	1	1	0	0	0
ID=2C_05g012010	1	1	1	1	1	1	1	1	0	0	0
ID=2C_05g012020	1	1	1	1	1	1	1	1	0	0	0
ID=2C_05g012030	1	1	1	1	1	1	1	1	0	0	0
ID=2C_05g012040	1	1	1	1	1	1	1	1	0	0	0
ID=2C_05g012050	1	1	1	1	1	1	1	1	0	0	0
ID=2C_05g012060	1	1	1	1	1	1	1	1	0	0	0
ID=2C_05g012070	1	1	1	1	1	1	1	1	0	0	0
ID=2C_05g012080	1	1	1	1	1	1	1	1	0	0	0
ID=2C_05g012090	1	1	1	1	1	1	1	1	0	0	0
ID=2C_05g012100	1	1	1	1	1	1	1	1	0	0	0
ID=2C_05g012110	1	1	1	1	1	1	1	1	0	0	0
ID=2C_05g012120	1	1	1	1	1	1	1	1	0	0	0
ID=2C_05g012130	1	1	1	1	1	1	1	1	0	0	0
ID=2C_05g012140	1	1	1	1	1	1	1	1	0	0	0
ID=2C_05g012150	1	1	1	1	1	1	1	1	0	0	0
ID=2C_05g012160	1	1	1	1	1	1	1	1	0	0	0
ID=2C_05g012170	0	1	1	1	1	1	1	0	1	0	0
ID=2C_05g012180	1	1	1	1	1	1	1	1	0	0	0
ID=2C_05g012190	1	1	1	1	1	1	1	1	0	0	0
ID=2C_05g012200	1	1	1	1	1	1	1	1	0	0	0
ID=2C_05g012210	1	1	1	1	1	1	1	1	0	0	0
ID=2C_05g012220	1	1	1	1	1	1	1	1	0	0	0
ID=2C_05g012230	1	1	1	1	1	1	1	1	0	0	0
ID=2C_05g012240	1	1	1	1	1	1	1	1	0	0	0
ID=2C_05g012250	1	1	1	1	1	1	1	1	0	0	0
ID=2C_05g012260	0	1	1	1	1	1	0	0	0	1	0
ID=2C_05g012270	1	1	1	1	1	1	1	1	0	0	0
ID=2C_05g012280	1	1	1	1	1	1	1	1	0	0	0
ID=2C_05g012290	1	1	1	1	1	1	1	1	0	0	0
ID=2C_05g012300	1	1	1	1	1	1	1	1	0	0	0
ID=2C_05g012310	1	1	1	1	1	1	1	1	0	0	0
ID=2C_05g012320	1	1	1	1	1	1	1	1	0	0	0
ID=2C_05g012330	1	1	1	1	1	1	1	1	0	0	0
ID=2C_05g012340	1	1	1	1	1	1	1	1	0	0	0
ID=2C_05g012350	1	1	1	1	1	1	1	1	0	0	0
ID=2C_05g012360	1	1	1	1	1	1	1	1	0	0	0
ID=2C_05g012370	1	0	0	1	1	1	1	0	0	1	0
ID=2C_05g012380	1	0	0	1	1	1	1	0	0	1	0
ID=2C_05g012390	1	1	1	1	1	1	1	1	0	0	0
ID=2C_05g012400	1	1	1	1	1	1	1	1	0	0	0
ID=2C_05g012410	1	1	1	1	1	1	1	1	0	0	0
ID=2C_05g012420	1	1	1	1	1	1	1	1	0	0	0
ID=2C_05g012430	1	1	1	1	1	1	1	1	0	0	0
ID=2C_05g012440	1	1	1	1	1	1	1	1	0	0	0
ID=2C_05g012450	1	1	1	1	1	1	1	1	0	0	0
ID=2C_05g012460	1	1	1	1	1	1	1	1	0	0	0
ID=2C_05g012470	1	1	1	1	1	1	1	1	0	0	0
ID=2C_05g012480	1	1	1	1	1	1	1	1	0	0	0
ID=2C_05g012490	1	1	1	1	1	1	1	1	0	0	0
ID=2C_05g012500	1	1	1	1	1	1	1	1	0	0	0
ID=2C_05g012510	1	1	1	1	1	1	1	1	0	0	0
ID=2C_05g012520	1	1	1	1	1	1	1	1	0	0	0
ID=2C_05g012530	1	1	1	1	1	1	1	1	0	0	0
ID=2C_05g012540	1	1	1	1	1	1	1	1	0	0	0
ID=2C_05g012550	1	1	1	1	1	1	1	1	0	0	0
ID=2C_05g012560	1	1	1	1	1	1	1	1	0	0	0
ID=2C_05g012570	1	1	1	1	1	1	1	1	0	0	0
ID=2C_05g012580	1	1	1	1	1	1	1	1	0	0	0
ID=2C_05g012590	1	1	1	1	1	1	1	1	0	0	0
ID=2C_05g012600	1	1	1	1	1	1	1	1	0	0	0
ID=2C_05g012610	1	1	1	1	1	1	1	1	0	0	0
ID=2C_05g012620	1	1	1	1	1	1	1	1	0	0	0
ID=2C_05g012630	1	1	1	1	1	1	1	1	0	0	0
ID=2C_05g012640	1	1	1	1	1	1	1	1	0	0	0
ID=2C_05g012650	1	1	1	1	1	1	1	1	0	0	0
ID=2C_05g012660	1	1	1	1	1	1	1	1	0	0	0
ID=2C_05g012670	1	1	1	1	1	1	1	1	0	0	0
ID=2C_05g012680	0	0	0	0	0	0	0	0	0	0	0
ID=2C_05g012690	1	1	1	1	1	1	1	1	0	0	0
ID=2C_05g012700	1	1	1	1	1	1	1	1	0	0	0
ID=2C_05g012710	1	1	1	1	1	1	1	1	0	0	0
ID=2C_05g012720	1	1	1	1	1	1	1	1	0	0	0
ID=2C_05g012730	1	1	1	1	1	1	1	1	0	0	0
ID=2C_05g012740	1	1	1	1	1	1	1	1	0	0	0
ID=2C_05g012750	1	1	1	1	1	1	1	1	0	0	0
ID=2C_05g012760	1	1	1	1	1	1	1	1	0	0	0
ID=2C_05g012770	1	1	1	1	1	1	1	1	0	0	0
ID=2C_05g012780	1	1	1	1	1	1	1	1	0	0	0
ID=2C_05g012790	1	1	1	1	1	1	1	1	0	0	0
ID=2C_05g012800	1	1	1	1	1	1	1	1	0	0	0
ID=2C_05g012810	1	1	1	1	1	1	1	1	0	0	0
ID=2C_05g012820	1	1	1	1	1	1	1	1	0	0	0
ID=2C_05g012830	1	1	1	1	1	1	1	1	0	0	0
ID=2C_05g012840	1	1	1	1	1	1	1	1	0	0	0
ID=2C_05g012850	1	1	1	1	1	1	1	1	0	0	0
ID=2C_05g012860	1	1	1	1	1	1	1	1	0	0	0
ID=2C_05g012870	1	1	1	1	1	1	1	1	0	0	0
ID=2C_05g012880	1	1	1	1	1	1	1	1	0	0	0
ID=2C_05g012890	1	1	1	1	1	1	1	1	0	0	0
ID=2C_05g012900	1	1	1	1	1	1	1	1	0	0	0
ID=2C_05g012910	1	1	1	1	1	1	0	0	1	0	0
ID=2C_05g012920	1	1	1	1	1	1	0	0	1	0	0
ID=2C_05g012930	1	1	1	1	1	1	1	1	0	0	0
ID=2C_05g012940	1	1	1	1	1	1	1	1	0	0	0
ID=2C_05g012950	1	1	1	1	1	1	1	1	0	0	0
ID=2C_05g012960	1	1	1	1	1	1	1	1	0	0	0
ID=2C_05g012970	1	1	1	1	1	1	1	1	0	0	0
ID=2C_05g012980	1	1	1	1	1	1	1	1	0	0	0
ID=2C_05g012990	1	1	1	1	1	1	1	1	0	0	0
ID=2C_05g013000	1	1	1	1	1	1	1	1	0	0	0
ID=2C_05g013010	1	1	1	1	1	1	1	1	0	0	0
ID=2C_05g013020	1	1	1	1	1	1	0	0	1	0	0
ID=2C_05g013030	1	1	1	1	1	1	1	1	0	0	0
ID=2C_05g013040	1	1	1	1	1	1	1	1	0	0	0
ID=2C_05g013050	1	1	1	1	1	1	1	1	0	0	0
ID=2C_05g013060	1	1	1	1	1	1	1	1	0	0	0
ID=2C_05g013070	1	1	1	1	1	1	1	1	0	0	0
ID=2C_05g013080	1	1	1	1	1	1	1	1	0	0	0
ID=2C_05g013090	1	1	1	1	1	1	1	1	0	0	0
ID=2C_05g013100	1	1	1	1	1	1	1	1	0	0	0
ID=2C_05g013110	1	1	1	1	1	1	1	1	0	0	0
ID=2C_05g013120	1	1	1	1	1	1	1	1	0	0	0
ID=2C_05g013130	1	1	1	1	1	1	1	1	0	0	0
ID=2C_05g013140	1	1	1	1	1	1	1	1	0	0	0
ID=2C_05g013150	1	1	1	1	1	1	1	1	0	0	0
ID=2C_05g013160	1	1	1	1	1	1	1	1	0	0	0
ID=2C_05g013170	1	1	1	1	1	1	1	1	0	0	0
ID=2C_05g013180	1	1	1	1	1	1	1	1	0	0	0
ID=2C_05g013190	1	1	1	1	1	1	1	1	0	0	0
ID=2C_05g013200	1	1	1	1	1	1	1	1	0	0	0
ID=2C_05g013210	1	1	1	1	1	1	1	1	0	0	0
ID=2C_05g013220	1	1	1	1	1	1	1	1	0	0	0
ID=2C_05g013230	1	1	1	1	1	1	1	1	0	0	0
ID=2C_05g013240	1	1	1	1	1	1	1	1	0	0	0
ID=2C_05g013250	1	1	1	1	1	1	1	1	0	0	0
ID=2C_05g013260	1	1	1	1	1	1	1	1	0	0	0
ID=2C_05g013270	1	1	1	1	1	1	1	1	0	0	0
ID=2C_05g013280	1	1	1	1	1	1	1	1	0	0	0
ID=2C_05g013290	1	1	1	1	1	1	1	1	0	0	0
ID=2C_05g013300	1	1	1	1	1	1	1	1	0	0	0
ID=2C_05g013310	1	1	1	1	1	1	1	1	0	0	0
ID=2C_05g013320	1	1	1	1	1	1	1	1	0	0	0
ID=2C_05g013330	1	1	1	1	1	1	1	1	0	0	0
ID=2C_05g013340	1	1	1	1	1	1	1	1	0	0	0
ID=2C_05g013350	1	1	1	1	1	1	1	1	0	0	0
ID=2C_05g013360	1	1	1	1	1	1	1	1	0	0	0
ID=2C_05g013370	1	1	1	1	1	1	1	1	0	0	0
ID=2C_05g013380	1	1	1	1	1	1	1	1	0	0	0
ID=2C_05g013390	1	1	1	1	1	1	1	1	0	0	0
ID=2C_05g013400	1	1	1	1	1	1	1	1	0	0	0
ID=2C_05g013410	1	1	1	1	1	1	1	1	0	0	0
ID=2C_05g013420	1	1	1	1	1	1	1	1	0	0	0
ID=2C_05g013430	1	1	1	1	1	1	1	1	0	0	0
ID=2C_05g013440	1	1	1	1	1	1	1	1	0	0	0
ID=2C_05g013450	1	1	1	1	1	1	1	1	0	0	0
ID=2C_05g013460	1	1	1	1	1	1	1	1	0	0	0
ID=2C_05g013470	1	1	1	1	1	1	1	1	0	0	0
ID=2C_05g013480	1	1	1	1	1	1	1	1	0	0	0
ID=2C_05g013490	1	1	1	1	1	1	1	1	0	0	0
ID=2C_05g013500	1	1	1	1	1	1	1	1	0	0	0
ID=2C_05g013510	1	1	1	1	1	1	1	1	0	0	0
ID=2C_05g013520	1	1	1	1	1	1	1	1	0	0	0
ID=2C_05g013530	1	1	1	1	1	1	1	1	0	0	0
ID=2C_05g013540	1	1	1	1	1	1	1	1	0	0	0
ID=2C_05g013550	1	1	0	0	0	1	1	0	0	1	0
ID=2C_05g013560	1	1	1	1	1	1	1	1	0	0	0
ID=2C_05g013570	1	1	1	1	1	1	1	1	0	0	0
ID=2C_05g013580	1	1	1	1	1	1	1	1	0	0	0
ID=2C_05g013590	1	1	1	1	1	1	1	1	0	0	0
ID=2C_05g013600	1	1	1	1	1	1	1	1	0	0	0
ID=2C_05g013610	1	1	1	1	1	1	1	1	0	0	0
ID=2C_05g013620	1	1	1	1	1	1	1	1	0	0	0
ID=2C_05g013630	1	1	1	1	1	1	1	1	0	0	0
ID=2C_05g013640	1	1	1	1	1	1	1	1	0	0	0
ID=2C_05g013650	1	1	1	1	1	1	1	1	0	0	0
ID=2C_05g013660	1	1	1	1	1	1	1	1	0	0	0
ID=2C_05g013670	1	1	1	1	1	1	1	1	0	0	0
ID=2C_05g013680	1	1	1	1	1	1	1	1	0	0	0
ID=2C_05g013690	1	1	1	1	1	1	1	1	0	0	0
ID=2C_05g013700	1	1	1	1	1	1	1	1	0	0	0
ID=2C_05g013710	1	1	1	1	1	1	1	1	0	0	0
ID=2C_05g013720	1	1	1	1	1	1	1	1	0	0	0
ID=2C_05g013730	1	1	1	1	1	1	1	1	0	0	0
ID=2C_05g013740	1	1	1	1	1	1	1	1	0	0	0
ID=2C_05g013750	1	1	1	1	1	1	1	1	0	0	0
ID=2C_05g013760	1	1	1	1	1	1	0	0	1	0	0
ID=2C_05g013770	1	1	1	1	1	1	1	1	0	0	0
ID=2C_05g013780	1	1	1	1	1	1	1	1	0	0	0
ID=2C_05g013790	1	1	1	1	1	1	1	1	0	0	0
ID=2C_05g013800	1	1	1	1	1	1	1	1	0	0	0
ID=2C_05g013810	1	1	1	1	1	1	1	1	0	0	0
ID=2C_05g013820	1	1	1	1	1	1	1	1	0	0	0
ID=2C_05g013830	1	1	1	1	1	1	1	1	0	0	0
ID=2C_05g013840	1	1	1	1	1	1	1	1	0	0	0
ID=2C_05g013850	1	1	1	1	1	1	1	1	0	0	0
ID=2C_05g013860	1	1	1	1	1	1	1	1	0	0	0
ID=2C_05g013870	1	1	1	1	1	1	1	1	0	0	0
ID=2C_05g013880	0	1	1	1	1	1	1	0	1	0	0
ID=2C_05g013890	1	1	1	1	1	1	1	1	0	0	0
ID=2C_05g013900	1	1	1	1	1	1	1	1	0	0	0
ID=2C_05g013910	1	1	1	1	1	1	1	1	0	0	0
ID=2C_05g013920	1	1	1	1	1	1	1	1	0	0	0
ID=2C_05g013930	1	1	1	1	1	1	1	1	0	0	0
ID=2C_05g013940	1	1	1	1	1	1	1	1	0	0	0
ID=2C_05g013950	1	1	1	1	1	1	1	1	0	0	0
ID=2C_05g013960	1	1	1	1	1	1	1	1	0	0	0
ID=2C_05g013970	1	1	1	1	1	1	1	1	0	0	0
ID=2C_05g013980	1	1	1	1	1	1	1	1	0	0	0
ID=2C_05g013990	1	1	1	1	1	1	1	1	0	0	0
ID=2C_05g014000	1	1	1	1	1	1	1	1	0	0	0
ID=2C_05g014010	1	1	1	1	1	1	1	1	0	0	0
ID=2C_05g014020	1	1	1	1	1	1	1	1	0	0	0
ID=2C_05g014030	1	1	1	1	1	1	1	1	0	0	0
ID=2C_05g014040	1	1	1	1	1	1	1	1	0	0	0
ID=2C_05g014050	1	1	1	1	1	1	0	0	1	0	0
ID=2C_05g014060	1	1	1	1	1	1	1	1	0	0	0
ID=2C_05g014070	1	1	1	1	1	1	1	1	0	0	0
ID=2C_05g014080	1	1	1	1	1	1	1	1	0	0	0
ID=2C_05g014090	1	1	1	1	1	1	1	1	0	0	0
ID=2C_05g014100	1	1	1	1	1	1	1	1	0	0	0
ID=2C_05g014110	1	1	1	1	1	1	1	1	0	0	0
ID=2C_05g014120	1	1	1	1	1	1	1	1	0	0	0
ID=2C_05g014130	1	1	1	1	1	1	1	1	0	0	0
ID=2C_05g014140	1	1	1	1	1	1	1	1	0	0	0
ID=2C_05g014150	1	1	1	1	1	1	1	1	0	0	0
ID=2C_05g014160	1	1	1	1	1	1	1	1	0	0	0
ID=2C_05g014170	1	1	1	1	1	1	1	1	0	0	0
ID=2C_05g014180	1	1	1	0	1	0	0	0	0	1	0
ID=2C_05g014190	1	1	1	1	1	1	1	1	0	0	0
ID=2C_05g014200	1	1	1	1	1	1	1	1	0	0	0
ID=2C_05g014210	1	1	1	1	1	1	1	1	0	0	0
ID=2C_05g014220	1	1	1	1	1	1	1	1	0	0	0
ID=2C_05g014230	1	1	1	1	1	1	1	1	0	0	0
ID=2C_05g014240	1	1	1	1	1	1	1	1	0	0	0
ID=2C_05g014250	1	1	1	1	1	1	1	1	0	0	0
ID=2C_05g014260	1	1	1	1	1	1	1	1	0	0	0
ID=2C_05g014270	1	1	1	1	1	1	1	1	0	0	0
ID=2C_05g014280	1	1	1	1	1	1	1	1	0	0	0
ID=2C_05g014290	1	1	1	1	1	1	1	1	0	0	0
ID=2C_05g014300	1	1	1	1	1	1	1	1	0	0	0
ID=2C_05g014310	1	1	1	1	1	1	1	1	0	0	0
ID=2C_05g014320	1	0	1	0	0	0	0	0	0	1	0
ID=2C_05g014330	1	1	1	1	1	1	1	1	0	0	0
ID=2C_05g014340	1	1	1	1	1	1	1	1	0	0	0
ID=2C_05g014350	1	1	1	1	1	1	1	1	0	0	0
ID=2C_05g014360	1	1	1	1	1	1	1	1	0	0	0
ID=2C_05g014370	1	1	1	1	1	1	1	1	0	0	0
ID=2C_05g014380	1	1	1	1	1	1	1	1	0	0	0
ID=2C_05g014390	1	1	1	1	1	1	1	1	0	0	0
ID=2C_05g014400	1	1	1	1	1	1	1	1	0	0	0
ID=2C_05g014410	1	1	1	1	1	1	1	1	0	0	0
ID=2C_05g014420	1	1	1	1	1	1	1	1	0	0	0
ID=2C_05g014430	1	1	1	1	1	1	1	1	0	0	0
ID=2C_05g014440	1	1	1	1	1	1	1	1	0	0	0
ID=2C_05g014450	1	1	1	1	1	1	1	1	0	0	0
ID=2C_05g014460	1	1	1	1	1	1	1	1	0	0	0
ID=2C_05g014470	1	1	1	1	1	1	1	1	0	0	0
ID=2C_05g014480	1	1	1	1	1	1	1	1	0	0	0
ID=2C_05g014490	1	1	1	1	1	1	0	0	1	0	0
ID=2C_05g014500	1	1	1	1	1	1	1	1	0	0	0
ID=2C_05g014510	1	1	1	1	1	1	1	1	0	0	0
ID=2C_05g014520	1	1	1	1	1	1	1	1	0	0	0
ID=2C_05g014530	1	1	1	1	1	1	1	1	0	0	0
ID=2C_05g014540	1	1	1	1	1	1	1	1	0	0	0
ID=2C_05g014550	1	1	1	1	1	1	1	1	0	0	0
ID=2C_05g014560	1	1	1	1	1	1	1	1	0	0	0
ID=2C_05g014570	1	1	1	1	1	1	1	1	0	0	0
ID=2C_05g014580	1	1	1	1	1	1	0	0	1	0	0
ID=2C_05g014590	1	1	1	1	1	1	0	0	1	0	0
ID=2C_05g014600	1	1	1	1	1	1	1	1	0	0	0
ID=2C_05g014610	1	1	1	1	1	1	1	1	0	0	0
ID=2C_05g014620	1	1	1	1	1	1	1	1	0	0	0
ID=2C_05g014630	1	1	1	1	1	1	1	1	0	0	0
ID=2C_05g014640	1	1	1	1	1	1	1	1	0	0	0
ID=2C_05g014650	1	1	1	1	1	1	1	1	0	0	0
ID=2C_05g014660	1	1	1	1	1	1	1	1	0	0	0
ID=2C_05g014670	1	1	1	1	1	1	1	1	0	0	0
ID=2C_05g014680	1	1	1	1	1	1	1	1	0	0	0
ID=2C_05g014690	1	1	1	1	1	1	1	1	0	0	0
ID=2C_05g014700	1	1	1	1	1	1	1	1	0	0	0
ID=2C_05g014710	1	1	1	1	1	1	1	1	0	0	0
ID=2C_05g014720	1	1	1	1	1	1	1	1	0	0	0
ID=2C_05g014730	1	1	1	1	1	1	1	1	0	0	0
ID=2C_05g014740	1	1	1	1	1	1	1	1	0	0	0
ID=2C_05g014750	1	1	1	1	1	1	1	1	0	0	0
ID=2C_05g014760	1	1	1	1	1	1	1	1	0	0	0
ID=2C_05g014770	1	1	1	1	1	1	1	1	0	0	0
ID=2C_05g014780	1	1	1	1	1	1	1	1	0	0	0
ID=2C_05g014790	1	1	1	1	1	1	1	1	0	0	0
ID=2C_05g014800	1	1	1	1	1	1	1	1	0	0	0
ID=2C_05g014810	1	1	1	1	1	1	1	1	0	0	0
ID=2C_05g014820	1	1	1	1	1	1	1	1	0	0	0
ID=2C_05g014830	1	1	1	1	1	1	1	1	0	0	0
ID=2C_05g014840	1	1	1	1	1	1	1	1	0	0	0
ID=2C_05g014850	1	1	1	1	1	1	1	1	0	0	0
ID=2C_05g014860	1	1	1	1	1	1	1	1	0	0	0
ID=2C_05g014870	1	1	1	1	1	1	1	1	0	0	0
ID=2C_05g014880	1	1	1	1	1	1	1	1	0	0	0
ID=2C_05g014890	1	1	1	1	1	1	1	1	0	0	0
ID=2C_05g014900	1	1	1	1	1	1	1	1	0	0	0
ID=2C_05g014910	1	1	1	1	1	1	1	1	0	0	0
ID=2C_05g014920	1	1	1	1	1	1	1	1	0	0	0
ID=2C_05g014930	1	1	1	1	1	1	1	1	0	0	0
ID=2C_05g014940	1	1	1	1	1	1	1	1	0	0	0
ID=2C_05g014950	1	1	1	1	1	1	1	1	0	0	0
ID=2C_05g014960	1	1	1	1	1	1	1	1	0	0	0
ID=2C_05g014970	1	1	1	1	1	1	1	1	0	0	0
ID=2C_05g014980	1	1	1	1	1	1	1	1	0	0	0
ID=2C_05g014990	1	1	1	1	1	1	1	1	0	0	0
ID=2C_05g015000	1	1	1	1	1	1	1	1	0	0	0
ID=2C_05g015010	1	1	1	1	1	1	1	1	0	0	0
ID=2C_05g015020	1	1	1	1	1	1	1	1	0	0	0
ID=2C_05g015030	1	1	1	1	1	1	1	1	0	0	0
ID=2C_05g015040	1	1	1	1	1	1	1	1	0	0	0
ID=2C_05g015050	1	1	1	1	1	1	1	1	0	0	0
ID=2C_05g015060	1	1	1	1	1	1	1	1	0	0	0
ID=2C_05g015070	1	1	1	1	1	1	1	1	0	0	0
ID=2C_05g015080	1	1	1	1	1	1	1	1	0	0	0
ID=2C_05g015090	1	1	1	1	1	1	1	1	0	0	0
ID=2C_05g015100	1	1	1	1	1	1	1	1	0	0	0
ID=2C_05g015110	1	1	1	1	1	1	1	1	0	0	0
ID=2C_05g015120	1	1	1	1	1	1	1	1	0	0	0
ID=2C_05g015130	1	1	1	1	1	1	1	1	0	0	0
ID=2C_05g015140	1	1	1	1	1	1	1	1	0	0	0
ID=2C_05g015150	1	1	1	1	1	1	1	1	0	0	0
ID=2C_05g015160	1	1	1	1	1	1	1	1	0	0	0
ID=2C_05g015170	1	1	1	1	1	1	1	1	0	0	0
ID=2C_05g015180	1	1	1	1	1	1	1	1	0	0	0
ID=2C_05g015190	1	1	1	1	1	1	1	1	0	0	0
ID=2C_05g015200	1	1	1	1	1	1	1	1	0	0	0
ID=2C_05g015210	1	1	1	1	1	1	1	1	0	0	0
ID=2C_05g015220	1	1	1	1	1	1	1	1	0	0	0
ID=2C_05g015230	1	1	1	0	1	0	1	0	0	1	0
ID=2C_05g015240	1	1	1	1	1	1	1	1	0	0	0
ID=2C_05g015250	1	1	1	1	1	1	1	1	0	0	0
ID=2C_05g015260	1	1	1	1	1	1	1	1	0	0	0
ID=2C_05g015270	1	1	0	1	1	1	0	0	0	1	0
ID=2C_05g015280	1	0	0	1	0	1	0	0	0	1	0
ID=2C_05g015290	1	1	1	1	1	1	1	1	0	0	0
ID=2C_05g015300	1	1	1	1	1	1	1	1	0	0	0
ID=2C_05g015310	1	1	1	1	1	1	1	1	0	0	0
ID=2C_05g015320	1	1	1	1	1	1	1	1	0	0	0
ID=2C_05g015330	1	1	1	1	1	1	1	1	0	0	0
ID=2C_05g015340	1	1	1	1	1	1	1	1	0	0	0
ID=2C_05g015350	1	0	0	1	0	1	0	0	0	1	0
ID=2C_05g015360	1	1	1	1	1	1	1	1	0	0	0
ID=2C_05g015370	1	1	1	1	1	1	1	1	0	0	0
ID=2C_05g015380	1	1	1	1	1	1	1	1	0	0	0
ID=2C_05g015390	1	1	1	1	1	1	1	1	0	0	0
ID=2C_05g015400	1	1	1	1	1	1	1	1	0	0	0
ID=2C_05g015410	1	1	1	1	1	1	1	1	0	0	0
ID=2C_05g015420	1	1	1	1	1	1	1	1	0	0	0
ID=2C_05g015430	1	1	1	1	1	1	1	1	0	0	0
ID=2C_05g015440	1	0	1	1	0	0	0	0	0	1	0
ID=2C_05g015450	1	1	1	1	1	1	1	1	0	0	0
ID=2C_05g015460	1	1	1	1	1	1	1	1	0	0	0
ID=2C_05g015470	1	1	1	1	1	1	1	1	0	0	0
ID=2C_05g015480	1	1	1	1	1	1	1	1	0	0	0
ID=2C_05g015490	1	1	1	1	1	1	1	1	0	0	0
ID=2C_05g015500	1	1	1	1	1	1	1	1	0	0	0
ID=2C_05g015510	1	1	1	1	1	1	1	1	0	0	0
ID=2C_05g015520	1	1	1	1	1	1	1	1	0	0	0
ID=2C_05g015530	1	1	1	1	1	1	1	1	0	0	0
ID=2C_05g015540	1	1	1	1	1	1	1	1	0	0	0
ID=2C_05g015550	1	1	1	1	1	1	1	1	0	0	0
ID=2C_05g015560	1	1	1	1	1	1	1	1	0	0	0
ID=2C_05g015570	1	1	1	1	1	1	1	1	0	0	0
ID=2C_05g015580	1	1	1	1	1	1	1	1	0	0	0
ID=2C_05g015590	1	1	1	1	1	1	1	1	0	0	0
ID=2C_05g015600	1	1	1	1	1	1	1	1	0	0	0
ID=2C_05g015610	1	1	1	1	1	1	1	1	0	0	0
ID=2C_05g015620	1	1	1	1	1	1	1	1	0	0	0
ID=2C_05g015630	1	1	1	1	1	1	1	1	0	0	0
ID=2C_05g015640	1	1	1	1	1	1	1	1	0	0	0
ID=2C_05g015650	1	1	1	1	1	1	1	1	0	0	0
ID=2C_05g015660	1	1	1	1	1	1	1	1	0	0	0
ID=2C_05g015670	1	1	1	1	1	1	1	1	0	0	0
ID=2C_05g015680	1	1	1	1	1	1	1	1	0	0	0
ID=2C_05g015690	1	1	1	1	1	1	1	1	0	0	0
ID=2C_05g015700	1	1	1	1	1	1	1	1	0	0	0
ID=2C_05g015710	1	0	1	1	1	0	0	0	0	1	0
ID=2C_05g015720	1	1	1	1	1	1	1	1	0	0	0
ID=2C_05g015730	1	1	1	1	1	1	1	1	0	0	0
ID=2C_05g015740	1	1	1	1	1	1	1	1	0	0	0
ID=2C_05g015750	1	1	1	1	1	1	1	1	0	0	0
ID=2C_05g015760	1	1	1	1	1	1	1	1	0	0	0
ID=2C_05g015770	1	1	1	1	1	1	1	1	0	0	0
ID=2C_05g015780	1	1	1	1	1	1	1	1	0	0	0
ID=2C_05g015790	1	1	1	1	1	1	1	1	0	0	0
ID=2C_05g015800	1	1	1	1	1	1	1	1	0	0	0
ID=2C_05g015810	1	1	1	1	1	1	1	1	0	0	0
ID=2C_05g015820	1	1	0	0	0	0	0	0	0	1	0
ID=2C_05g015830	1	1	1	1	1	1	1	1	0	0	0
ID=2C_05g015840	1	1	1	1	1	1	1	1	0	0	0
ID=2C_05g015850	1	1	1	1	1	1	1	1	0	0	0
ID=2C_05g015860	1	1	1	1	1	1	1	1	0	0	0
ID=2C_05g015870	1	1	1	1	1	1	1	1	0	0	0
ID=2C_05g015880	1	1	1	1	1	1	1	1	0	0	0
ID=2C_05g015890	1	1	1	1	1	1	1	1	0	0	0
ID=2C_05g015900	1	1	1	1	1	1	1	1	0	0	0
ID=2C_05g015910	1	1	1	1	1	1	1	1	0	0	0
ID=2C_05g015920	1	1	1	1	1	1	1	1	0	0	0
ID=2C_05g015930	1	1	1	1	1	1	1	1	0	0	0
ID=2C_05g015940	1	1	1	1	1	1	1	1	0	0	0
ID=2C_05g015950	1	1	1	1	1	1	1	1	0	0	0
ID=2C_05g015960	1	1	0	0	0	0	0	0	0	1	0
ID=2C_05g015970	1	1	1	1	1	1	1	1	0	0	0
ID=2C_05g015980	1	1	1	1	1	1	1	1	0	0	0
ID=2C_05g015990	1	1	1	1	1	1	1	1	0	0	0
ID=2C_05g016000	1	1	1	1	1	1	1	1	0	0	0
ID=2C_05g016010	1	1	1	1	1	1	1	1	0	0	0
ID=2C_05g016020	1	1	1	1	1	1	0	0	1	0	0
ID=2C_05g016030	1	1	1	1	1	1	1	1	0	0	0
ID=2C_05g016040	1	1	1	1	1	1	1	1	0	0	0
ID=2C_05g016050	1	1	1	1	1	1	1	1	0	0	0
ID=2C_05g016060	1	1	1	1	1	1	1	1	0	0	0
ID=2C_05g016070	1	1	1	1	1	1	1	1	0	0	0
ID=2C_05g016080	1	1	1	1	1	1	1	1	0	0	0
ID=2C_05g016090	1	1	1	1	1	1	1	1	0	0	0
ID=2C_05g016100	1	1	1	1	1	1	1	1	0	0	0
ID=2C_05g016110	1	1	1	1	1	1	1	1	0	0	0
ID=2C_05g016120	1	1	1	1	1	1	1	1	0	0	0
ID=2C_05g016130	1	1	1	1	1	1	1	1	0	0	0
ID=2C_05g016140	1	1	1	1	1	1	1	1	0	0	0
ID=2C_05g016150	1	1	1	1	1	1	1	1	0	0	0
ID=2C_05g016160	1	1	1	1	1	1	1	1	0	0	0
ID=2C_05g016170	1	1	0	1	0	1	1	0	0	1	0
ID=2C_05g016180	1	1	1	1	1	1	1	1	0	0	0
ID=2C_05g016190	1	1	1	1	1	1	1	1	0	0	0
ID=2C_05g016200	1	1	1	1	1	1	1	1	0	0	0
ID=2C_05g016210	1	1	1	1	1	1	1	1	0	0	0
ID=2C_05g016220	1	1	1	1	1	1	1	1	0	0	0
ID=2C_05g016230	1	1	1	1	1	1	1	1	0	0	0
ID=2C_05g016240	1	1	1	1	1	1	1	1	0	0	0
ID=2C_05g016250	1	1	1	1	1	1	1	1	0	0	0
ID=2C_05g016260	1	1	1	1	1	1	1	1	0	0	0
ID=2C_05g016270	1	1	1	1	1	1	1	1	0	0	0
ID=2C_05g016280	1	1	1	1	1	1	1	1	0	0	0
ID=2C_05g016290	1	1	1	1	1	1	1	1	0	0	0
ID=2C_05g016300	1	0	0	1	1	1	0	0	0	1	0
ID=2C_05g016310	1	1	1	1	1	1	1	1	0	0	0
ID=2C_05g016320	1	1	1	1	1	1	1	1	0	0	0
ID=2C_05g016330	1	1	1	1	1	1	1	1	0	0	0
ID=2C_05g016340	1	1	1	1	1	1	1	1	0	0	0
ID=2C_05g016350	1	1	1	1	1	1	1	1	0	0	0
ID=2C_05g016360	1	1	1	1	1	1	1	1	0	0	0
ID=2C_05g016370	1	1	1	1	1	1	1	1	0	0	0
ID=2C_05g016380	1	1	1	1	1	1	1	1	0	0	0
ID=2C_05g016390	1	1	1	1	1	1	1	1	0	0	0
ID=2C_05g016400	1	1	1	1	1	1	1	1	0	0	0
ID=2C_05g016410	1	1	1	1	1	1	1	1	0	0	0
ID=2C_05g016420	1	1	1	1	1	1	1	1	0	0	0
ID=2C_05g016430	1	1	1	1	1	1	1	1	0	0	0
ID=2C_05g016440	1	1	1	1	1	1	1	1	0	0	0
ID=2C_05g016450	1	1	1	0	0	1	1	0	0	1	0
ID=2C_05g016460	1	1	0	0	0	0	0	0	0	1	0
ID=2C_05g016470	1	1	1	1	1	1	1	1	0	0	0
ID=2C_05g016480	1	1	1	1	1	1	1	1	0	0	0
ID=2C_05g016490	1	1	1	1	1	1	1	1	0	0	0
ID=2C_05g016500	1	1	1	1	1	1	1	1	0	0	0
ID=2C_05g016510	1	1	1	1	1	1	1	1	0	0	0
ID=2C_05g016520	1	1	1	1	1	1	1	1	0	0	0
ID=2C_05g016530	1	1	1	1	1	1	1	1	0	0	0
ID=2C_05g016540	1	0	0	1	1	1	1	0	0	1	0
ID=2C_05g016550	1	1	1	1	1	1	1	1	0	0	0
ID=2C_05g016560	1	1	1	1	1	1	1	1	0	0	0
ID=2C_05g016570	1	1	1	1	1	1	1	1	0	0	0
ID=2C_05g016580	1	1	1	1	1	1	1	1	0	0	0
ID=2C_05g016590	1	1	1	1	1	1	1	1	0	0	0
ID=2C_05g016600	1	1	1	1	1	1	1	1	0	0	0
ID=2C_05g016610	1	1	1	1	1	1	1	1	0	0	0
ID=2C_05g016620	1	1	1	1	1	1	1	1	0	0	0
ID=2C_05g016630	1	1	1	1	1	1	1	1	0	0	0
ID=2C_05g016640	1	1	1	1	1	1	1	1	0	0	0
ID=2C_05g016650	1	1	1	1	1	1	1	1	0	0	0
ID=2C_05g016660	1	1	1	1	1	1	1	1	0	0	0
ID=2C_05g016670	1	1	1	1	1	1	1	1	0	0	0
ID=2C_05g016680	1	1	1	1	1	1	1	1	0	0	0
ID=2C_05g016690	1	1	1	1	1	1	1	1	0	0	0
ID=2C_05g016700	1	1	1	1	1	1	1	1	0	0	0
ID=2C_05g016710	1	1	1	1	1	1	1	1	0	0	0
ID=2C_05g016720	1	1	1	1	1	1	1	1	0	0	0
ID=2C_05g016730	1	1	1	1	1	1	1	1	0	0	0
ID=2C_05g016740	1	1	1	1	1	1	1	1	0	0	0
ID=2C_05g016750	1	1	1	1	1	1	1	1	0	0	0
ID=2C_05g016760	1	1	1	1	1	1	1	1	0	0	0
ID=2C_05g016770	1	1	1	1	1	1	1	1	0	0	0
ID=2C_05g016780	1	1	1	1	1	1	1	1	0	0	0
ID=2C_05g016790	1	1	1	1	1	1	1	1	0	0	0
ID=2C_05g016800	1	1	1	1	1	1	1	1	0	0	0
ID=2C_05g016810	1	1	1	1	1	1	1	1	0	0	0
ID=2C_05g016820	1	1	1	1	1	1	1	1	0	0	0
ID=2C_05g016830	1	1	1	1	1	1	1	1	0	0	0
ID=2C_05g016840	1	1	1	1	1	1	1	1	0	0	0
ID=2C_05g016850	1	1	0	0	0	0	0	0	0	1	0
ID=2C_05g016860	1	1	1	1	1	1	1	1	0	0	0
ID=2C_05g016870	1	1	1	1	1	1	1	1	0	0	0
ID=2C_05g016880	1	1	1	1	1	1	1	1	0	0	0
ID=2C_05g016890	1	1	1	1	1	1	1	1	0	0	0
ID=2C_05g016900	1	1	1	1	1	1	1	1	0	0	0
ID=2C_05g016910	1	1	1	1	1	1	1	1	0	0	0
ID=2C_05g016920	1	1	1	1	1	1	1	1	0	0	0
ID=2C_05g016930	1	1	1	1	1	1	1	1	0	0	0
ID=2C_05g016940	1	1	1	1	1	1	1	1	0	0	0
ID=2C_05g016950	1	1	1	1	1	1	1	1	0	0	0
ID=2C_05g016960	1	1	1	1	1	1	1	1	0	0	0
ID=2C_05g016970	1	1	1	1	1	1	1	1	0	0	0
ID=2C_05g016980	1	1	1	1	1	1	1	1	0	0	0
ID=2C_05g016990	1	1	1	1	1	1	1	1	0	0	0
ID=2C_05g017000	1	1	1	1	1	1	1	1	0	0	0
ID=2C_05g017010	1	1	1	1	1	1	1	1	0	0	0
ID=2C_05g017020	1	1	1	1	1	1	1	1	0	0	0
ID=2C_05g017030	1	1	1	1	1	1	1	1	0	0	0
ID=2C_05g017040	1	1	1	1	1	1	1	1	0	0	0
ID=2C_05g017050	1	1	1	1	1	1	1	1	0	0	0
ID=2C_05g017060	1	1	1	1	1	1	1	1	0	0	0
ID=2C_05g017070	1	1	1	1	1	1	1	1	0	0	0
ID=2C_05g017080	1	1	1	1	1	1	1	1	0	0	0
ID=2C_05g017090	1	1	1	1	1	1	1	1	0	0	0
ID=2C_05g017100	1	1	1	1	1	1	1	1	0	0	0
ID=2C_05g017110	1	1	1	1	0	0	1	0	0	1	0
ID=2C_05g017120	1	1	1	1	0	1	1	0	1	0	0
ID=2C_05g017130	1	1	1	1	0	1	1	0	1	0	0
ID=2C_05g017140	1	1	1	1	1	1	1	1	0	0	0
ID=2C_05g017150	1	1	1	1	1	1	1	1	0	0	0
ID=2C_05g017160	1	1	1	1	1	1	1	1	0	0	0
ID=2C_05g017170	1	1	1	1	1	1	1	1	0	0	0
ID=2C_05g017180	1	1	1	1	1	1	1	1	0	0	0
ID=2C_05g017190	1	1	1	1	1	1	1	1	0	0	0
ID=2C_05g017200	1	1	1	1	1	1	1	1	0	0	0
ID=2C_05g017210	1	1	1	1	1	1	1	1	0	0	0
ID=2C_05g017220	1	0	1	1	1	0	1	0	0	1	0
ID=2C_05g017230	1	0	1	1	1	1	1	0	1	0	0
ID=2C_05g017240	1	0	1	1	1	1	1	0	1	0	0
ID=2C_05g017250	1	1	1	1	1	1	1	1	0	0	0
ID=2C_05g017260	1	1	1	1	1	1	1	1	0	0	0
ID=2C_05g017270	1	1	1	1	1	1	1	1	0	0	0
ID=2C_05g017280	1	1	1	1	1	1	1	1	0	0	0
ID=2C_05g017290	1	1	1	1	1	1	1	1	0	0	0
ID=2C_05g017300	1	1	1	1	1	1	1	1	0	0	0
ID=2C_05g017310	1	1	1	1	1	1	1	1	0	0	0
ID=2C_05g017320	1	0	0	0	0	0	0	0	0	0	1
ID=2C_05g017330	1	0	0	0	0	0	0	0	0	0	1
ID=2C_05g017340	1	1	1	1	0	0	0	0	0	1	0
ID=2C_05g017350	0	0	1	0	1	0	0	0	0	1	0
ID=2C_05g017360	1	1	1	1	1	1	1	1	0	0	0
ID=2C_05g017370	1	1	1	1	1	1	1	1	0	0	0
ID=2C_05g017380	1	1	1	1	1	1	1	1	0	0	0
ID=2C_05g017390	1	1	0	0	0	0	0	0	0	1	0
ID=2C_05g017400	1	1	0	0	1	1	0	0	0	1	0
ID=2C_05g017410	1	1	1	1	1	1	1	1	0	0	0
ID=2C_05g017420	1	0	1	1	1	1	1	0	1	0	0
ID=2C_05g017430	1	1	1	1	1	1	1	1	0	0	0
ID=2C_05g017440	1	1	1	1	1	1	1	1	0	0	0
ID=2C_05g017450	1	1	1	1	1	1	1	1	0	0	0
ID=2C_05g017460	1	1	1	1	1	1	1	1	0	0	0
ID=2C_05g017470	1	1	1	1	1	1	1	1	0	0	0
ID=2C_05g017480	1	1	1	1	1	1	1	1	0	0	0
ID=2C_05g017490	1	1	1	1	1	1	1	1	0	0	0
ID=2C_05g017500	1	1	1	1	1	1	1	1	0	0	0
ID=2C_05g017510	0	0	0	0	1	0	0	0	0	0	1
ID=2C_05g017520	1	1	1	1	1	1	1	1	0	0	0
ID=2C_05g017530	1	1	1	1	1	1	1	1	0	0	0
ID=2C_05g017540	1	1	1	1	1	1	1	1	0	0	0
ID=2C_05g017550	1	1	1	1	1	1	1	1	0	0	0
ID=2C_05g017560	1	1	1	1	1	1	1	1	0	0	0
ID=2C_05g017570	1	1	1	1	1	1	1	1	0	0	0
ID=2C_05g017580	1	1	1	0	1	0	1	0	0	1	0
ID=2C_05g017590	1	1	1	1	1	1	1	1	0	0	0
ID=2C_05g017600	1	0	1	1	1	1	1	0	1	0	0
ID=2C_05g017610	1	1	1	1	1	1	1	1	0	0	0
ID=2C_05g017620	1	1	1	1	1	1	1	1	0	0	0
ID=2C_05g017630	1	1	1	1	1	1	1	1	0	0	0
ID=2C_05g017640	1	1	1	1	1	1	1	1	0	0	0
ID=2C_05g017650	1	1	1	1	1	1	1	1	0	0	0
ID=2C_05g017660	1	1	1	1	1	1	1	1	0	0	0
ID=2C_05g017670	1	1	1	1	1	1	1	1	0	0	0
ID=2C_05g017680	1	1	1	1	1	1	1	1	0	0	0
ID=2C_05g017690	1	1	1	1	1	1	1	1	0	0	0
ID=2C_05g017700	1	1	1	1	1	1	1	1	0	0	0
ID=2C_05g017710	1	1	1	1	1	1	1	1	0	0	0
ID=2C_05g017720	1	1	1	1	1	1	1	1	0	0	0
ID=2C_05g017730	1	1	1	1	1	1	1	1	0	0	0
ID=2C_05g017740	1	1	1	1	1	1	1	1	0	0	0
ID=2C_05g017750	1	1	1	1	1	1	1	1	0	0	0
ID=2C_05g017760	1	1	1	1	1	1	1	1	0	0	0
ID=2C_05g017770	1	1	1	1	1	1	1	1	0	0	0
ID=2C_05g017780	1	1	1	1	1	1	1	1	0	0	0
ID=2C_05g017790	1	1	1	1	1	1	1	1	0	0	0
ID=2C_05g017800	1	1	1	1	1	1	1	1	0	0	0
ID=2C_05g017810	1	1	1	1	1	1	1	1	0	0	0
ID=2C_05g017820	1	1	1	1	1	1	1	1	0	0	0
ID=2C_05g017830	1	1	1	1	1	1	1	1	0	0	0
ID=2C_05g017840	1	1	1	1	1	1	1	1	0	0	0
ID=2C_05g017850	1	1	1	1	1	1	1	1	0	0	0
ID=2C_05g017860	1	1	1	1	1	1	1	1	0	0	0
ID=2C_05g017870	1	1	1	1	1	1	1	1	0	0	0
ID=2C_05g017880	1	1	1	1	1	1	1	1	0	0	0
ID=2C_05g017890	1	1	1	1	1	1	1	1	0	0	0
ID=2C_05g017900	1	1	1	1	1	1	1	1	0	0	0
ID=2C_05g017910	1	1	1	1	1	1	1	1	0	0	0
ID=2C_05g017920	1	1	1	1	1	1	1	1	0	0	0
ID=2C_05g017930	1	1	1	1	1	1	1	1	0	0	0
ID=2C_05g017940	1	1	1	1	1	1	1	1	0	0	0
ID=2C_05g017950	1	1	1	1	1	1	1	1	0	0	0
ID=2C_05g017960	1	1	1	1	1	1	1	1	0	0	0
ID=2C_05g017970	1	1	1	1	1	1	1	1	0	0	0
ID=2C_05g017980	1	1	1	1	1	1	1	1	0	0	0
ID=2C_05g017990	1	1	1	1	1	1	1	1	0	0	0
ID=2C_05g018000	1	1	1	1	1	1	1	1	0	0	0
ID=2C_05g018010	1	1	1	1	1	1	1	1	0	0	0
ID=2C_05g018020	1	1	1	1	1	1	1	1	0	0	0
ID=2C_05g018030	1	1	1	1	1	1	1	1	0	0	0
ID=2C_05g018040	1	1	1	1	1	1	1	1	0	0	0
ID=2C_05g018050	1	0	1	1	1	1	1	0	1	0	0
ID=2C_05g018060	1	1	1	1	1	1	1	1	0	0	0
ID=2C_05g018070	1	1	1	1	1	1	1	1	0	0	0
ID=2C_05g018080	1	1	1	1	1	1	1	1	0	0	0
ID=2C_05g018090	1	1	1	1	1	1	1	1	0	0	0
ID=2C_05g018100	1	1	1	1	1	1	1	1	0	0	0
ID=2C_05g018110	1	1	1	1	1	1	1	1	0	0	0
ID=2C_05g018120	1	1	1	1	1	1	1	1	0	0	0
ID=2C_05g018130	1	0	1	1	1	1	1	0	1	0	0
ID=2C_05g018140	1	0	1	1	1	1	1	0	1	0	0
ID=2C_05g018150	1	0	1	1	0	1	1	0	0	1	0
ID=2C_05g018160	1	1	1	1	1	1	1	1	0	0	0
ID=2C_05g018170	1	1	1	1	0	0	0	0	0	1	0
ID=2C_05g018180	1	1	1	1	1	1	1	1	0	0	0
ID=2C_05g018190	1	1	1	1	1	1	1	1	0	0	0
ID=2C_05g018200	1	1	1	1	1	1	1	1	0	0	0
ID=2C_05g018210	1	1	1	1	1	1	1	1	0	0	0
ID=2C_05g018220	1	1	1	1	1	1	1	1	0	0	0
ID=2C_05g018230	1	1	1	1	1	1	1	1	0	0	0
ID=2C_05g018240	1	1	1	1	1	1	1	1	0	0	0
ID=2C_05g018250	1	1	1	1	1	1	1	1	0	0	0
ID=2C_05g018260	1	1	1	1	1	1	1	1	0	0	0
ID=2C_05g018270	1	1	1	1	1	1	1	1	0	0	0
ID=2C_05g018280	1	1	1	1	1	1	1	1	0	0	0
ID=2C_05g018290	1	1	1	1	1	1	1	1	0	0	0
ID=2C_05g018300	1	1	1	1	1	1	1	1	0	0	0
ID=2C_05g018310	1	1	1	1	1	1	1	1	0	0	0
ID=2C_05g018320	1	1	1	1	1	1	1	1	0	0	0
ID=2C_05g018330	1	1	1	1	1	1	1	1	0	0	0
ID=2C_05g018340	1	1	1	1	1	1	1	1	0	0	0
ID=2C_05g018350	1	1	1	1	1	1	1	1	0	0	0
ID=2C_05g018360	1	1	1	1	1	1	1	1	0	0	0
ID=2C_05g018370	1	1	1	1	1	1	1	1	0	0	0
ID=2C_05g018380	1	1	1	1	1	1	1	1	0	0	0
ID=2C_05g018390	1	1	1	1	1	1	1	1	0	0	0
ID=2C_05g018400	1	1	1	1	1	1	1	1	0	0	0
ID=2C_05g018410	1	1	1	1	1	1	1	1	0	0	0
ID=2C_05g018420	1	1	1	1	1	1	1	1	0	0	0
ID=2C_05g018430	1	1	1	1	1	1	1	1	0	0	0
ID=2C_05g018440	1	1	1	1	1	1	1	1	0	0	0
ID=2C_05g018450	1	1	1	1	1	1	1	1	0	0	0
ID=2C_05g018460	1	1	1	1	1	1	1	1	0	0	0
ID=2C_05g018470	1	1	1	1	1	1	1	1	0	0	0
ID=2C_05g018480	1	1	1	1	1	1	1	1	0	0	0
ID=2C_05g018490	1	1	1	1	1	1	1	1	0	0	0
ID=2C_05g018500	1	1	1	1	1	1	1	1	0	0	0
ID=2C_05g018510	1	1	1	1	1	1	1	1	0	0	0
ID=2C_05g018520	1	1	1	1	1	1	1	1	0	0	0
ID=2C_05g018530	1	1	1	1	1	1	1	1	0	0	0
ID=2C_05g018540	1	1	1	1	1	1	1	1	0	0	0
ID=2C_05g018550	1	1	1	1	1	1	1	1	0	0	0
ID=2C_05g018560	1	1	1	1	1	1	1	1	0	0	0
ID=2C_05g018570	1	1	1	1	1	1	1	1	0	0	0
ID=2C_05g018580	1	1	1	1	1	1	1	1	0	0	0
ID=2C_05g018590	1	1	1	1	1	1	1	1	0	0	0
ID=2C_05g018600	1	1	1	1	1	1	1	1	0	0	0
ID=2C_05g018610	1	1	1	1	1	1	1	1	0	0	0
ID=2C_05g018620	1	1	1	1	1	1	1	1	0	0	0
ID=2C_05g018630	1	1	1	1	1	1	1	1	0	0	0
ID=2C_05g018640	1	1	1	1	1	1	1	1	0	0	0
ID=2C_05g018650	1	1	1	1	1	1	1	1	0	0	0
ID=2C_05g018660	1	1	1	1	1	1	1	1	0	0	0
ID=2C_05g018670	1	1	1	1	1	1	1	1	0	0	0
ID=2C_05g018680	1	1	1	1	1	1	1	1	0	0	0
ID=2C_05g018690	1	1	1	1	1	1	1	1	0	0	0
ID=2C_05g018700	1	1	1	1	1	1	1	1	0	0	0
ID=2C_05g018710	1	1	1	1	1	1	1	1	0	0	0
ID=2C_05g018720	1	1	1	1	1	1	1	1	0	0	0
ID=2C_05g018730	1	1	1	1	1	1	1	1	0	0	0
ID=2C_05g018740	1	1	1	1	1	1	1	1	0	0	0
ID=2C_05g018750	1	1	1	1	1	1	1	1	0	0	0
ID=2C_05g018760	0	0	0	0	0	0	0	0	0	0	0
ID=2C_05g018770	1	1	1	1	1	1	1	1	0	0	0
ID=2C_05g018780	1	1	1	1	1	1	1	1	0	0	0
ID=2C_05g018790	1	1	1	1	1	1	1	1	0	0	0
ID=2C_05g018800	1	1	1	1	1	1	1	1	0	0	0
ID=2C_05g018810	1	1	1	1	1	1	1	1	0	0	0
ID=2C_05g018820	1	1	1	1	1	1	1	1	0	0	0
ID=2C_05g018830	1	1	1	0	1	0	0	0	0	1	0
ID=2C_05g018840	1	1	1	1	1	1	1	1	0	0	0
ID=2C_05g018850	1	1	1	1	1	1	1	1	0	0	0
ID=2C_05g018860	1	1	1	1	1	1	1	1	0	0	0
ID=2C_05g018870	1	0	0	1	1	1	1	0	0	1	0
ID=2C_05g018880	1	1	1	1	1	1	1	1	0	0	0
ID=2C_05g018890	1	1	1	1	1	1	1	1	0	0	0
ID=2C_05g018900	1	1	1	1	1	1	1	1	0	0	0
ID=2C_05g018910	1	1	1	1	1	1	1	1	0	0	0
ID=2C_05g018920	1	1	1	1	1	1	1	1	0	0	0
ID=2C_05g018930	1	1	1	1	1	1	1	1	0	0	0
ID=2C_05g018940	1	1	1	1	1	1	1	1	0	0	0
ID=2C_05g018950	1	1	1	1	1	1	1	1	0	0	0
ID=2C_05g018960	1	1	1	1	1	1	1	1	0	0	0
ID=2C_05g018970	1	1	1	1	1	1	1	1	0	0	0
ID=2C_05g018980	1	1	1	1	1	1	1	1	0	0	0
ID=2C_05g018990	1	1	1	1	1	1	1	1	0	0	0
ID=2C_05g019000	1	1	1	1	1	1	1	1	0	0	0
ID=2C_05g019010	1	1	1	1	1	1	1	1	0	0	0
ID=2C_05g019020	1	1	1	1	1	1	1	1	0	0	0
ID=2C_05g019030	1	1	1	1	1	1	1	1	0	0	0
ID=2C_05g019040	1	1	1	1	1	1	1	1	0	0	0
ID=2C_05g019050	1	1	1	1	1	1	1	1	0	0	0
ID=2C_05g019060	1	1	1	1	1	1	1	1	0	0	0
ID=2C_05g019070	1	1	1	1	1	1	1	1	0	0	0
ID=2C_05g019080	1	1	1	1	1	1	1	1	0	0	0
ID=2C_05g019090	1	1	1	1	1	1	1	1	0	0	0
ID=2C_05g019100	1	1	1	1	1	1	1	1	0	0	0
ID=2C_05g019110	1	1	1	1	1	1	1	1	0	0	0
ID=2C_05g019120	1	1	1	1	1	1	1	1	0	0	0
ID=2C_05g019130	1	1	1	1	1	1	1	1	0	0	0
ID=2C_05g019140	1	1	1	1	1	1	1	1	0	0	0
ID=2C_05g019150	1	1	1	1	1	1	1	1	0	0	0
ID=2C_05g019160	1	1	1	1	1	1	1	1	0	0	0
ID=2C_05g019170	1	1	1	1	1	1	1	1	0	0	0
ID=2C_05g019180	0	0	0	0	0	0	0	0	0	0	0
ID=2C_05g019190	1	1	1	1	1	1	1	1	0	0	0
ID=2C_05g019200	1	1	1	1	1	1	1	1	0	0	0
ID=2C_05g019210	1	1	1	1	1	1	1	1	0	0	0
ID=2C_05g019220	1	1	1	1	1	1	1	1	0	0	0
ID=2C_05g019230	1	1	1	1	1	1	1	1	0	0	0
ID=2C_05g019240	1	1	1	1	1	1	1	1	0	0	0
ID=2C_05g019250	1	1	1	1	1	1	1	1	0	0	0
ID=2C_05g019260	1	1	1	1	1	1	1	1	0	0	0
ID=2C_05g019270	1	1	1	1	1	1	1	1	0	0	0
ID=2C_05g019280	1	1	1	1	1	1	1	1	0	0	0
ID=2C_05g019290	1	1	1	1	1	1	1	1	0	0	0
ID=2C_05g019300	1	1	1	1	1	1	1	1	0	0	0
ID=2C_05g019310	1	1	1	1	1	1	1	1	0	0	0
ID=2C_05g019320	1	1	0	1	0	1	0	0	0	1	0
ID=2C_05g019330	1	1	1	1	1	1	1	1	0	0	0
ID=2C_05g019340	1	1	1	1	1	1	1	1	0	0	0
ID=2C_05g019350	1	1	1	1	1	1	1	1	0	0	0
ID=2C_05g019360	1	1	1	1	1	1	1	1	0	0	0
ID=2C_05g019370	1	1	1	1	1	1	1	1	0	0	0
ID=2C_05g019380	1	1	1	1	1	1	1	1	0	0	0
ID=2C_05g019390	1	1	1	1	1	1	1	1	0	0	0
ID=2C_05g019400	1	1	1	1	1	1	1	1	0	0	0
ID=2C_05g019410	1	1	1	1	1	1	1	1	0	0	0
ID=2C_05g019420	1	1	1	1	1	1	1	1	0	0	0
ID=2C_05g019430	1	1	1	1	1	1	1	1	0	0	0
ID=2C_05g019440	1	1	1	1	1	1	1	1	0	0	0
ID=2C_05g019450	1	1	1	1	1	1	1	1	0	0	0
ID=2C_05g019460	1	1	1	1	1	1	1	1	0	0	0
ID=2C_05g019470	1	1	1	1	1	1	1	1	0	0	0
ID=2C_05g019480	1	1	1	1	1	1	1	1	0	0	0
ID=2C_05g019490	1	1	1	1	1	1	1	1	0	0	0
ID=2C_05g019500	1	1	1	1	1	1	1	1	0	0	0
ID=2C_05g019510	1	1	1	1	1	1	1	1	0	0	0
ID=2C_05g019520	1	1	1	1	1	1	1	1	0	0	0
ID=2C_05g019530	1	1	1	1	1	1	1	1	0	0	0
ID=2C_05g019540	1	1	1	1	1	1	1	1	0	0	0
ID=2C_05g019550	1	1	1	1	1	1	1	1	0	0	0
ID=2C_05g019560	1	1	1	1	1	1	1	1	0	0	0
ID=2C_05g019570	1	1	1	1	1	1	1	1	0	0	0
ID=2C_05g019580	1	1	1	1	1	1	1	1	0	0	0
ID=2C_05g019590	1	1	1	1	1	1	1	1	0	0	0
ID=2C_05g019600	1	1	1	1	1	1	1	1	0	0	0
ID=2C_05g019610	1	1	1	1	1	1	1	1	0	0	0
ID=2C_05g019620	1	1	1	1	1	1	1	1	0	0	0
ID=2C_05g019630	1	1	1	1	1	1	1	1	0	0	0
ID=2C_05g019640	1	1	1	1	1	1	1	1	0	0	0
ID=2C_05g019650	1	1	1	1	1	1	1	1	0	0	0
ID=2C_05g019660	1	1	1	1	1	1	1	1	0	0	0
ID=2C_05g019670	1	1	1	1	1	1	1	1	0	0	0
ID=2C_05g019680	1	1	1	1	1	1	1	1	0	0	0
ID=2C_05g019690	1	1	1	1	1	1	1	1	0	0	0
ID=2C_05g019700	1	1	1	1	1	1	1	1	0	0	0
ID=2C_05g019710	1	1	1	1	1	1	1	1	0	0	0
ID=2C_05g019720	1	1	1	1	1	1	1	1	0	0	0
ID=2C_05g019730	1	1	1	1	1	1	1	1	0	0	0
ID=2C_05g019740	1	1	1	1	1	1	1	1	0	0	0
ID=2C_05g019750	1	1	1	1	1	1	1	1	0	0	0
ID=2C_05g019760	1	1	1	1	1	1	1	1	0	0	0
ID=2C_05g019770	1	1	1	1	1	1	1	1	0	0	0
ID=2C_05g019780	1	1	1	1	1	1	1	1	0	0	0
ID=2C_05g019790	1	1	1	1	1	1	1	1	0	0	0
ID=2C_05g019800	1	1	1	1	1	1	1	1	0	0	0
ID=2C_05g019810	1	1	1	1	1	1	1	1	0	0	0
ID=2C_05g019820	1	1	1	1	1	1	1	1	0	0	0
ID=2C_05g019830	1	1	1	1	1	1	1	1	0	0	0
ID=2C_05g019840	1	1	1	1	1	1	1	1	0	0	0
ID=2C_05g019850	1	1	1	1	1	1	1	1	0	0	0
ID=2C_05g019860	1	1	1	1	1	1	1	1	0	0	0
ID=2C_05g019870	1	1	1	1	1	1	1	1	0	0	0
ID=2C_05g019880	1	1	1	1	1	1	1	1	0	0	0
ID=2C_05g019890	1	1	1	1	1	1	1	1	0	0	0
ID=2C_05g019900	1	1	1	1	1	1	1	1	0	0	0
ID=2C_05g019910	1	1	1	1	1	1	1	1	0	0	0
ID=2C_05g019920	1	1	1	1	1	1	1	1	0	0	0
ID=2C_05g019930	1	1	1	1	1	1	1	1	0	0	0
ID=2C_05g019940	1	1	1	1	1	1	1	1	0	0	0
ID=2C_05g019950	1	1	1	1	1	1	1	1	0	0	0
ID=2C_05g019960	1	1	1	1	1	1	1	1	0	0	0
ID=2C_05g019970	1	1	1	1	1	1	1	1	0	0	0
ID=2C_05g019980	1	1	1	1	1	1	1	1	0	0	0
ID=2C_05g019990	1	1	1	1	1	1	1	1	0	0	0
ID=2C_05g020000	1	1	1	1	1	1	1	1	0	0	0
ID=2C_05g020010	1	1	1	1	1	1	1	1	0	0	0
ID=2C_05g020020	1	1	1	1	1	1	1	1	0	0	0
ID=2C_05g020030	1	1	1	1	1	1	1	1	0	0	0
ID=2C_05g020040	1	1	1	1	1	1	1	1	0	0	0
ID=2C_05g020050	1	1	1	1	1	1	1	1	0	0	0
ID=2C_05g020060	1	1	1	1	1	1	1	1	0	0	0
ID=2C_05g020070	1	1	1	1	1	1	1	1	0	0	0
ID=2C_05g020080	1	1	1	1	1	1	1	1	0	0	0
ID=2C_05g020090	1	1	1	1	1	1	1	1	0	0	0
ID=2C_05g020100	1	1	1	1	1	1	1	1	0	0	0
ID=2C_05g020110	1	1	1	1	1	1	1	1	0	0	0
ID=2C_05g020120	1	1	1	1	1	1	1	1	0	0	0
ID=2C_05g020130	1	1	1	1	1	1	1	1	0	0	0
ID=2C_05g020140	1	1	1	1	1	1	1	1	0	0	0
ID=2C_05g020150	1	1	1	1	1	1	1	1	0	0	0
ID=2C_05g020160	1	1	1	1	1	1	1	1	0	0	0
ID=2C_05g020170	1	1	1	1	1	1	1	1	0	0	0
ID=2C_05g020180	1	1	1	1	1	1	1	1	0	0	0
ID=2C_05g020190	1	1	1	1	1	1	1	1	0	0	0
ID=2C_05g020200	1	1	1	1	1	1	1	1	0	0	0
ID=2C_05g020210	1	1	1	1	1	1	1	1	0	0	0
ID=2C_05g020220	1	1	1	1	1	1	1	1	0	0	0
ID=2C_05g020230	1	1	1	1	1	1	1	1	0	0	0
ID=2C_05g020240	1	1	1	1	1	1	1	1	0	0	0
ID=2C_05g020250	1	1	1	1	1	1	1	1	0	0	0
ID=2C_05g020260	1	1	1	1	1	1	1	1	0	0	0
ID=2C_05g020270	1	1	1	1	1	1	1	1	0	0	0
ID=2C_05g020280	1	1	1	1	1	1	1	1	0	0	0
ID=2C_05g020290	1	1	1	1	1	1	1	1	0	0	0
ID=2C_05g020300	1	1	1	1	1	1	1	1	0	0	0
ID=2C_05g020310	1	1	1	1	1	1	1	1	0	0	0
ID=2C_05g020320	1	1	1	1	1	1	1	1	0	0	0
ID=2C_05g020330	1	1	1	1	1	1	1	1	0	0	0
ID=2C_05g020340	1	1	1	1	1	1	1	1	0	0	0
ID=2C_05g020350	1	1	1	1	1	1	1	1	0	0	0
ID=2C_05g020360	1	1	1	1	1	1	1	1	0	0	0
ID=2C_05g020370	1	1	1	1	1	1	1	1	0	0	0
ID=2C_05g020380	1	1	1	1	1	1	1	1	0	0	0
ID=2C_05g020390	1	1	1	1	1	1	1	1	0	0	0
ID=2C_05g020400	1	1	1	1	1	1	1	1	0	0	0
ID=2C_05g020410	1	1	1	1	1	1	1	1	0	0	0
ID=2C_05g020420	1	1	1	1	1	1	1	1	0	0	0
ID=2C_05g020430	1	1	1	1	1	1	1	1	0	0	0
ID=2C_05g020440	1	1	1	1	1	1	1	1	0	0	0
ID=2C_05g020450	1	1	1	1	1	1	1	1	0	0	0
ID=2C_05g020460	1	1	1	1	1	1	1	1	0	0	0
ID=2C_05g020470	1	1	1	1	1	1	1	1	0	0	0
ID=2C_05g020480	1	1	1	1	1	1	1	1	0	0	0
ID=2C_05g020490	1	1	1	1	1	1	1	1	0	0	0
ID=2C_05g020500	1	1	1	1	1	1	1	1	0	0	0
ID=2C_05g020510	1	1	1	1	1	1	1	1	0	0	0
ID=2C_05g020520	1	1	1	1	1	1	1	1	0	0	0
ID=2C_05g020530	1	1	1	1	1	1	1	1	0	0	0
ID=2C_05g020540	1	1	1	1	1	1	1	1	0	0	0
ID=2C_05g020550	1	1	1	1	1	1	0	0	1	0	0
ID=2C_05g020560	1	1	1	1	1	1	1	1	0	0	0
ID=2C_05g020570	1	1	1	1	1	1	1	1	0	0	0
ID=2C_05g020580	1	1	1	1	1	1	1	1	0	0	0
ID=2C_05g020590	1	1	1	1	1	1	1	1	0	0	0
ID=2C_05g020600	1	1	1	1	1	1	1	1	0	0	0
ID=2C_05g020610	1	1	1	1	1	1	1	1	0	0	0
ID=2C_05g020620	1	1	1	1	1	1	1	1	0	0	0
ID=2C_05g020630	1	1	1	1	1	1	1	1	0	0	0
ID=2C_05g020640	1	1	1	1	1	1	1	1	0	0	0
ID=2C_05g020650	1	1	1	1	1	1	1	1	0	0	0
ID=2C_05g020660	1	1	1	1	1	1	1	1	0	0	0
ID=2C_05g020670	1	1	1	1	1	1	1	1	0	0	0
ID=2C_05g020680	1	1	1	1	1	1	1	1	0	0	0
ID=2C_05g020690	1	1	1	1	1	1	1	1	0	0	0
ID=2C_05g020700	1	1	1	1	1	1	1	1	0	0	0
ID=2C_05g020710	1	0	1	1	1	1	1	0	1	0	0
ID=2C_05g020720	1	1	1	1	1	1	1	1	0	0	0
ID=2C_05g020730	1	1	1	1	1	1	1	1	0	0	0
ID=2C_05g020740	1	1	1	1	1	1	1	1	0	0	0
ID=2C_05g020750	1	1	1	1	1	1	1	1	0	0	0
ID=2C_05g020760	1	1	1	1	1	1	1	1	0	0	0
ID=2C_05g020770	1	1	1	1	1	1	1	1	0	0	0
ID=2C_05g020780	1	1	1	1	1	1	1	1	0	0	0
ID=2C_05g020790	1	1	1	1	1	1	1	1	0	0	0
ID=2C_05g020800	1	1	1	1	1	1	1	1	0	0	0
ID=2C_05g020810	1	0	1	1	1	1	1	0	1	0	0
ID=2C_05g020820	1	1	1	1	1	1	1	1	0	0	0
ID=2C_05g020830	1	0	0	0	1	1	1	0	0	1	0
ID=2C_05g020840	1	1	1	1	1	1	1	1	0	0	0
ID=2C_05g020850	1	1	1	1	1	1	1	1	0	0	0
ID=2C_05g020860	1	1	1	1	1	1	1	1	0	0	0
ID=2C_05g020870	1	1	1	1	1	1	1	1	0	0	0
ID=2C_05g020880	0	0	0	0	0	0	0	0	0	0	0
ID=2C_05g020890	0	0	0	0	0	0	0	0	0	0	0
ID=2C_05g020900	1	1	1	1	1	1	1	1	0	0	0
ID=2C_05g020910	1	1	1	1	1	1	1	1	0	0	0
ID=2C_05g020920	1	1	1	1	1	1	1	1	0	0	0
ID=2C_05g020930	1	1	1	1	1	1	1	1	0	0	0
ID=2C_05g020940	1	1	1	1	1	1	1	1	0	0	0
ID=2C_05g020950	1	1	1	1	1	1	1	1	0	0	0
ID=2C_05g020960	1	1	1	1	1	1	1	1	0	0	0
ID=2C_05g020970	1	1	1	1	1	1	1	1	0	0	0
ID=2C_05g020980	1	1	1	1	1	1	1	1	0	0	0
ID=2C_05g020990	1	1	1	1	1	1	1	1	0	0	0
ID=2C_05g021000	1	1	1	1	1	1	1	1	0	0	0
ID=2C_05g021010	1	1	1	1	1	1	1	1	0	0	0
ID=2C_05g021020	1	0	1	1	1	1	1	0	1	0	0
ID=2C_05g021030	1	1	1	1	1	1	1	1	0	0	0
ID=2C_05g021040	1	1	1	1	1	1	1	1	0	0	0
ID=2C_05g021050	1	1	1	1	1	1	1	1	0	0	0
ID=2C_05g021060	1	1	1	1	1	1	1	1	0	0	0
ID=2C_05g021070	1	1	1	1	1	1	1	1	0	0	0
ID=2C_05g021080	1	1	1	1	1	1	1	1	0	0	0
ID=2C_05g021090	1	1	1	1	1	1	1	1	0	0	0
ID=2C_05g021100	1	1	1	1	1	1	1	1	0	0	0
ID=2C_05g021110	1	1	1	1	1	1	1	1	0	0	0
ID=2C_05g021120	1	1	1	1	1	1	1	1	0	0	0
ID=2C_05g021130	1	1	1	1	1	1	1	1	0	0	0
ID=2C_05g021140	1	1	1	1	1	1	1	1	0	0	0
ID=2C_05g021150	1	1	1	1	1	1	1	1	0	0	0
ID=2C_05g021160	1	1	1	1	1	1	1	1	0	0	0
ID=2C_05g021170	1	1	1	1	1	1	1	1	0	0	0
ID=2C_05g021180	1	1	1	1	1	1	1	1	0	0	0
ID=2C_05g021190	1	1	1	1	1	1	1	1	0	0	0
ID=2C_05g021200	1	1	1	1	1	1	1	1	0	0	0
ID=2C_05g021210	1	1	1	1	1	1	1	1	0	0	0
ID=2C_05g021220	1	1	1	1	1	1	1	1	0	0	0
ID=2C_05g021230	1	1	1	1	1	1	1	1	0	0	0
ID=2C_05g021240	1	1	1	1	1	1	1	1	0	0	0
ID=2C_05g021250	1	1	1	1	1	1	1	1	0	0	0
ID=2C_05g021260	1	1	1	1	1	1	1	1	0	0	0
ID=2C_05g021270	1	1	1	1	1	1	1	1	0	0	0
ID=2C_05g021280	1	1	1	1	1	1	1	1	0	0	0
ID=2C_05g021290	1	1	1	1	1	1	1	1	0	0	0
ID=2C_05g021300	1	1	1	1	1	1	1	1	0	0	0
ID=2C_05g021310	1	1	1	1	1	1	1	1	0	0	0
ID=2C_05g021320	1	1	1	1	1	1	1	1	0	0	0
ID=2C_05g021330	1	1	1	1	1	1	1	1	0	0	0
ID=2C_05g021340	1	1	1	1	1	1	1	1	0	0	0
ID=2C_05g021350	1	1	1	1	1	1	1	1	0	0	0
ID=2C_05g021360	1	1	1	1	1	1	1	1	0	0	0
ID=2C_05g021370	1	1	1	1	1	1	1	1	0	0	0
ID=2C_05g021380	1	1	1	1	1	1	1	1	0	0	0
ID=2C_05g021390	1	1	1	1	1	1	1	1	0	0	0
ID=2C_05g021400	1	1	1	1	1	1	1	1	0	0	0
ID=2C_05g021410	1	1	1	1	1	1	1	1	0	0	0
ID=2C_05g021420	1	1	1	1	1	1	1	1	0	0	0
ID=2C_05g021430	1	1	1	1	1	1	1	1	0	0	0
ID=2C_05g021440	1	1	1	1	1	1	1	1	0	0	0
ID=2C_05g021450	1	1	1	1	1	1	1	1	0	0	0
ID=2C_05g021460	1	1	1	1	1	1	1	1	0	0	0
ID=2C_05g021470	1	1	1	1	1	1	1	1	0	0	0
ID=2C_05g021480	1	1	1	1	1	1	1	1	0	0	0
ID=2C_05g021490	1	1	1	1	1	1	1	1	0	0	0
ID=2C_05g021500	1	1	1	1	1	1	1	1	0	0	0
ID=2C_05g021510	1	1	1	1	1	1	1	1	0	0	0
ID=2C_05g021520	1	1	1	1	1	1	1	1	0	0	0
ID=2C_05g021530	1	1	1	1	1	1	1	1	0	0	0
ID=2C_05g021540	1	1	1	1	1	1	1	1	0	0	0
ID=2C_05g021550	1	1	1	1	1	1	1	1	0	0	0
ID=2C_05g021560	1	1	1	1	1	1	1	1	0	0	0
ID=2C_05g021570	1	1	1	1	1	1	1	1	0	0	0
ID=2C_05g021580	1	1	1	1	1	1	1	1	0	0	0
ID=2C_05g021590	1	1	1	1	1	1	1	1	0	0	0
ID=2C_05g021600	1	1	1	1	1	1	1	1	0	0	0
ID=2C_05g021610	1	1	1	1	1	1	1	1	0	0	0
ID=2C_05g021620	1	1	1	1	1	1	1	1	0	0	0
ID=2C_05g021630	1	1	1	1	1	1	1	1	0	0	0
ID=2C_05g021640	1	1	1	1	1	1	1	1	0	0	0
ID=2C_05g021650	1	1	1	1	1	1	1	1	0	0	0
ID=2C_05g021660	1	1	1	1	1	1	1	1	0	0	0
ID=2C_05g021670	1	1	1	1	1	1	1	1	0	0	0
ID=2C_05g021680	1	1	1	1	1	1	1	1	0	0	0
ID=2C_05g021690	1	1	1	1	1	1	1	1	0	0	0
ID=2C_05g021700	1	1	1	1	1	1	1	1	0	0	0
ID=2C_05g021710	1	1	1	1	1	1	1	1	0	0	0
ID=2C_05g021720	1	1	1	1	1	1	1	1	0	0	0
ID=2C_05g021730	1	1	1	1	1	1	1	1	0	0	0
ID=2C_05g021740	1	1	1	1	1	1	1	1	0	0	0
ID=2C_05g021750	1	1	1	1	1	1	1	1	0	0	0
ID=2C_05g021760	1	1	1	1	1	1	1	1	0	0	0
ID=2C_05g021770	1	1	1	1	1	1	1	1	0	0	0
ID=2C_05g021780	1	1	1	1	1	1	1	1	0	0	0
ID=2C_05g021790	1	1	1	1	1	1	1	1	0	0	0
ID=2C_05g021800	1	1	1	1	1	1	1	1	0	0	0
ID=2C_05g021810	1	1	1	1	1	1	1	1	0	0	0
ID=2C_05g021820	0	1	0	0	0	0	0	0	0	0	1
ID=2C_05g021830	1	1	1	1	1	1	1	1	0	0	0
ID=2C_05g021840	1	1	1	1	1	1	1	1	0	0	0
ID=2C_05g021850	1	1	1	1	1	1	1	1	0	0	0
ID=2C_05g021860	1	1	1	1	1	1	1	1	0	0	0
ID=2C_05g021870	1	1	1	1	1	1	1	1	0	0	0
ID=2C_05g021880	1	1	1	1	1	1	1	1	0	0	0
ID=2C_05g021890	1	1	1	1	1	1	1	1	0	0	0
ID=2C_05g021900	1	1	1	1	1	1	1	1	0	0	0
ID=2C_05g021910	1	1	1	1	1	1	1	1	0	0	0
ID=2C_05g021920	1	1	1	1	1	1	1	1	0	0	0
ID=2C_05g021930	1	1	1	1	1	1	1	1	0	0	0
ID=2C_05g021940	1	1	1	1	1	1	1	1	0	0	0
ID=2C_05g021950	1	1	1	1	1	1	1	1	0	0	0
ID=2C_05g021960	1	1	1	1	1	1	1	1	0	0	0
ID=2C_05g021970	1	1	1	1	1	1	1	1	0	0	0
ID=2C_05g021980	1	1	1	1	1	1	1	1	0	0	0
ID=2C_05g021990	1	1	1	1	1	1	1	1	0	0	0
ID=2C_05g022000	1	1	1	1	1	1	1	1	0	0	0
ID=2C_05g022010	1	1	1	1	1	1	1	1	0	0	0
ID=2C_05g022020	1	1	1	1	1	1	1	1	0	0	0
ID=2C_05g022030	1	1	0	1	0	0	0	0	0	1	0
ID=2C_05g022040	1	1	1	1	1	1	1	1	0	0	0
ID=2C_05g022050	1	1	1	1	1	1	1	1	0	0	0
ID=2C_05g022060	1	1	1	1	1	1	1	1	0	0	0
ID=2C_05g022070	1	1	1	1	0	1	1	0	1	0	0
ID=2C_05g022080	1	1	1	1	0	1	1	0	1	0	0
ID=2C_05g022090	1	1	1	1	1	1	1	1	0	0	0
ID=2C_05g022100	1	1	1	1	1	1	1	1	0	0	0
ID=2C_05g022110	1	1	1	1	1	1	1	1	0	0	0
ID=2C_05g022120	1	1	1	1	1	1	1	1	0	0	0
ID=2C_05g022130	1	1	1	1	1	1	1	1	0	0	0
ID=2C_05g022140	1	1	1	1	1	1	1	1	0	0	0
ID=2C_05g022150	1	1	1	1	1	1	1	1	0	0	0
ID=2C_05g022160	1	1	1	1	1	1	1	1	0	0	0
ID=2C_05g022170	1	1	1	1	1	1	1	1	0	0	0
ID=2C_05g022180	1	1	1	1	1	1	1	1	0	0	0
ID=2C_05g022190	1	1	1	1	1	1	1	1	0	0	0
ID=2C_05g022200	1	1	1	1	1	1	1	1	0	0	0
ID=2C_05g022210	1	1	1	1	1	1	1	1	0	0	0
ID=2C_05g022220	1	1	1	1	1	1	1	1	0	0	0
ID=2C_05g022230	1	1	1	1	1	1	1	1	0	0	0
ID=2C_05g022240	1	1	1	1	1	1	1	1	0	0	0
ID=2C_05g022250	1	1	1	1	1	1	1	1	0	0	0
ID=2C_05g022260	1	1	1	1	1	1	1	1	0	0	0
ID=2C_05g022270	1	1	1	1	1	1	1	1	0	0	0
ID=2C_05g022280	1	1	1	1	1	1	1	1	0	0	0
ID=2C_05g022290	1	1	1	1	1	1	1	1	0	0	0
ID=2C_05g022300	1	1	1	1	1	1	1	1	0	0	0
ID=2C_05g022310	1	1	1	1	1	1	1	1	0	0	0
ID=2C_05g022320	1	1	1	1	1	1	1	1	0	0	0
ID=2C_05g022330	1	1	1	1	1	1	1	1	0	0	0
ID=2C_05g022340	1	1	1	1	1	1	1	1	0	0	0
ID=2C_05g022350	1	1	1	1	1	1	1	1	0	0	0
ID=2C_05g022360	1	1	1	1	1	1	1	1	0	0	0
ID=2C_05g022370	1	1	1	1	1	1	1	1	0	0	0
ID=2C_05g022380	1	1	1	1	1	1	1	1	0	0	0
ID=2C_05g022390	1	1	1	1	1	1	1	1	0	0	0
ID=2C_05g022400	1	1	1	1	0	1	0	0	0	1	0
ID=2C_05g022410	1	1	1	1	1	1	1	1	0	0	0
ID=2C_05g022420	0	1	1	1	1	1	0	0	0	1	0
ID=2C_05g022430	1	1	1	1	1	1	1	1	0	0	0
ID=2C_05g022440	1	0	1	1	1	1	1	0	1	0	0
ID=2C_05g022450	1	1	1	1	1	1	1	1	0	0	0
ID=2C_05g022460	1	1	1	1	1	1	1	1	0	0	0
ID=2C_05g022470	1	1	1	1	1	1	1	1	0	0	0
ID=2C_05g022480	1	1	1	1	1	1	1	1	0	0	0
ID=2C_05g022490	1	1	1	1	1	1	1	1	0	0	0
ID=2C_05g022500	1	1	1	1	1	1	1	1	0	0	0
ID=2C_05g022510	1	1	1	1	1	1	1	1	0	0	0
ID=2C_05g022520	1	1	1	1	1	1	1	1	0	0	0
ID=2C_05g022530	1	1	1	1	1	1	1	1	0	0	0
ID=2C_05g022540	1	1	1	1	1	1	1	1	0	0	0
ID=2C_05g022550	1	1	1	1	1	1	1	1	0	0	0
ID=2C_05g022560	1	1	1	1	1	1	1	1	0	0	0
ID=2C_05g022570	1	1	1	1	1	1	1	1	0	0	0
ID=2C_05g022580	1	1	1	1	1	1	1	1	0	0	0
ID=2C_05g022590	1	0	1	1	1	1	1	0	1	0	0
ID=2C_05g022600	1	0	1	1	1	1	1	0	1	0	0
ID=2C_05g022610	1	0	0	0	1	1	1	0	0	1	0
ID=2C_05g022620	1	1	1	1	1	1	1	1	0	0	0
ID=2C_05g022630	1	1	1	1	1	1	1	1	0	0	0
ID=2C_05g022640	1	1	1	1	1	1	1	1	0	0	0
ID=2C_05g022650	1	1	1	1	1	1	1	1	0	0	0
ID=2C_05g022660	1	1	1	1	1	1	1	1	0	0	0
ID=2C_05g022670	1	1	1	1	1	1	1	1	0	0	0
ID=2C_05g022680	1	1	1	1	1	1	1	1	0	0	0
ID=2C_05g022690	1	1	1	1	1	1	1	1	0	0	0
ID=2C_05g022700	1	1	1	1	1	1	1	1	0	0	0
ID=2C_05g022710	1	1	1	1	1	1	1	1	0	0	0
ID=2C_05g022720	1	1	1	1	1	1	1	1	0	0	0
ID=2C_05g022730	1	1	1	1	1	1	1	1	0	0	0
ID=2C_05g022740	1	1	1	1	1	1	1	1	0	0	0
ID=2C_05g022750	1	1	1	1	1	1	1	1	0	0	0
ID=2C_05g022760	1	1	1	1	1	1	1	1	0	0	0
ID=2C_05g022770	1	1	1	1	1	1	1	1	0	0	0
ID=2C_05g022780	1	1	1	1	1	1	1	1	0	0	0
ID=2C_05g022790	1	1	1	1	1	1	1	1	0	0	0
ID=2C_05g022800	1	0	0	0	1	1	1	0	0	1	0
ID=2C_05g022810	1	1	1	1	1	1	1	1	0	0	0
ID=2C_05g022820	1	1	1	1	1	1	1	1	0	0	0
ID=2C_05g022830	1	1	1	1	1	1	1	1	0	0	0
ID=2C_05g022840	1	1	1	1	1	1	1	1	0	0	0
ID=2C_05g022850	1	1	1	1	1	1	1	1	0	0	0
ID=2C_05g022860	1	0	1	1	1	1	1	0	1	0	0
ID=2C_05g022870	1	1	1	1	1	1	1	1	0	0	0
ID=2C_05g022880	1	1	1	1	1	1	1	1	0	0	0
ID=2C_05g022890	1	1	1	1	1	1	1	1	0	0	0
ID=2C_05g022900	1	1	1	1	1	1	1	1	0	0	0
ID=2C_05g022910	1	1	1	1	1	1	1	1	0	0	0
ID=2C_05g022920	1	1	1	1	1	1	1	1	0	0	0
ID=2C_05g022930	1	1	1	1	1	1	1	1	0	0	0
ID=2C_05g022940	1	1	1	1	1	1	1	1	0	0	0
ID=2C_05g022950	1	1	1	1	1	1	1	1	0	0	0
ID=2C_05g022960	1	1	1	1	1	1	1	1	0	0	0
ID=2C_05g022970	1	1	1	1	1	1	1	1	0	0	0
ID=2C_05g022980	1	1	1	1	1	1	1	1	0	0	0
ID=2C_05g022990	1	1	1	1	1	1	1	1	0	0	0
ID=2C_05g023000	1	1	1	1	1	1	1	1	0	0	0
ID=2C_05g023010	1	1	1	1	1	1	1	1	0	0	0
ID=2C_05g023020	1	1	1	1	1	1	1	1	0	0	0
ID=2C_05g023030	1	1	1	1	1	1	1	1	0	0	0
ID=2C_05g023040	1	1	1	1	1	1	1	1	0	0	0
ID=2C_05g023050	1	1	1	1	1	1	1	1	0	0	0
ID=2C_05g023060	1	1	1	1	1	1	1	1	0	0	0
ID=2C_05g023070	1	1	1	1	1	1	1	1	0	0	0
ID=2C_05g023080	1	1	1	1	1	1	1	1	0	0	0
ID=2C_05g023090	1	1	1	1	1	1	1	1	0	0	0
ID=2C_05g023100	1	1	1	1	1	1	1	1	0	0	0
ID=2C_05g023110	1	1	1	1	1	1	1	1	0	0	0
ID=2C_05g023120	1	1	1	1	1	1	1	1	0	0	0
ID=2C_05g023130	1	1	1	1	1	1	1	1	0	0	0
ID=2C_05g023140	1	1	1	1	1	1	1	1	0	0	0
ID=2C_05g023150	1	1	1	1	1	1	1	1	0	0	0
ID=2C_05g023160	1	1	1	1	1	1	1	1	0	0	0
ID=2C_05g023170	1	1	1	1	1	1	1	1	0	0	0
ID=2C_05g023180	1	1	1	1	1	1	1	1	0	0	0
ID=2C_05g023190	1	1	1	1	1	1	1	1	0	0	0
ID=2C_05g023200	1	1	1	1	1	1	1	1	0	0	0
ID=2C_05g023210	1	1	1	1	1	1	1	1	0	0	0
ID=2C_05g023220	1	1	1	1	1	1	1	1	0	0	0
ID=2C_05g023230	1	1	1	1	1	1	1	1	0	0	0
ID=2C_05g023240	1	1	1	1	1	1	1	1	0	0	0
ID=2C_05g023250	1	1	1	1	1	1	1	1	0	0	0
ID=2C_05g023260	1	1	1	1	1	1	1	1	0	0	0
ID=2C_05g023270	1	1	1	1	1	1	1	1	0	0	0
ID=2C_05g023280	1	1	1	1	1	1	1	1	0	0	0
ID=2C_05g023290	1	1	1	1	1	1	1	1	0	0	0
ID=2C_05g023300	1	1	1	1	1	1	1	1	0	0	0
ID=2C_05g023310	1	1	1	1	1	1	1	1	0	0	0
ID=2C_05g023320	1	1	1	1	1	1	1	1	0	0	0
ID=2C_05g023330	1	1	1	1	1	1	1	1	0	0	0
ID=2C_05g023340	1	1	1	1	1	1	1	1	0	0	0
ID=2C_05g023350	1	1	1	1	1	1	1	1	0	0	0
ID=2C_05g023360	1	1	1	1	1	1	1	1	0	0	0
ID=2C_05g023370	1	1	1	1	1	1	1	1	0	0	0
ID=2C_05g023380	1	1	1	1	1	1	1	1	0	0	0
ID=2C_05g023390	1	1	1	1	1	1	1	1	0	0	0
ID=2C_05g023400	1	1	1	1	1	1	1	1	0	0	0
ID=2C_05g023410	1	1	1	1	1	1	1	1	0	0	0
ID=2C_05g023420	1	1	1	1	1	1	1	1	0	0	0
ID=2C_05g023430	0	0	0	0	0	0	0	0	0	0	0
ID=2C_05g023440	0	0	0	0	0	0	0	0	0	0	0
ID=2C_05g023450	1	1	1	1	1	1	1	1	0	0	0
ID=2C_05g023460	1	1	1	1	1	1	1	1	0	0	0
ID=2C_05g023470	1	1	1	1	1	1	1	1	0	0	0
ID=2C_05g023480	1	1	1	1	1	1	1	1	0	0	0
ID=2C_05g023490	1	1	1	1	1	1	1	1	0	0	0
ID=2C_05g023500	1	1	1	1	1	1	1	1	0	0	0
ID=2C_05g023510	1	1	0	0	0	1	1	0	0	1	0
ID=2C_05g023520	1	1	0	0	0	1	1	0	0	1	0
ID=2C_05g023530	1	1	1	1	1	1	1	1	0	0	0
ID=2C_05g023540	0	1	0	0	0	1	0	0	0	1	0
ID=2C_05g023550	1	1	1	1	1	1	1	1	0	0	0
ID=2C_05g023560	1	1	1	1	1	1	1	1	0	0	0
ID=2C_05g023570	1	1	1	1	1	1	1	1	0	0	0
ID=2C_05g023580	1	1	1	1	1	1	1	1	0	0	0
ID=2C_05g023590	1	1	1	1	1	1	1	1	0	0	0
ID=2C_05g023600	1	1	1	1	1	1	1	1	0	0	0
ID=2C_05g023610	1	1	1	1	1	1	1	1	0	0	0
ID=2C_05g023620	1	1	0	0	0	1	1	0	0	1	0
ID=2C_05g023630	1	1	1	1	1	1	1	1	0	0	0
ID=2C_05g023640	1	1	1	1	1	1	1	1	0	0	0
ID=2C_05g023650	1	1	1	1	1	1	1	1	0	0	0
ID=2C_05g023660	1	1	1	1	1	1	1	1	0	0	0
ID=2C_05g023670	1	1	1	1	1	1	1	1	0	0	0
ID=2C_05g023680	1	1	1	1	1	1	1	1	0	0	0
ID=2C_05g023690	1	1	1	1	1	1	1	1	0	0	0
ID=2C_05g023700	1	1	1	1	1	1	1	1	0	0	0
ID=2C_05g023710	1	1	1	1	1	1	1	1	0	0	0
ID=2C_05g023720	1	1	0	0	0	1	1	0	0	1	0
ID=2C_05g023730	1	1	1	1	1	1	1	1	0	0	0
ID=2C_05g023740	1	1	1	1	1	1	1	1	0	0	0
ID=2C_05g023750	1	1	1	1	1	1	1	1	0	0	0
ID=2C_05g023760	1	1	1	1	1	1	1	1	0	0	0
ID=2C_05g023770	1	1	1	1	1	1	1	1	0	0	0
ID=2C_05g023780	1	1	1	1	1	1	1	1	0	0	0
ID=2C_05g023790	1	1	1	1	1	1	1	1	0	0	0
ID=2C_05g023800	1	1	1	1	1	1	1	1	0	0	0
ID=2C_05g023810	1	1	1	1	1	1	1	1	0	0	0
ID=2C_05g023820	1	1	1	1	1	1	1	1	0	0	0
ID=2C_05g023830	1	1	1	1	1	1	1	1	0	0	0
ID=2C_05g023840	0	0	0	0	0	0	0	0	0	0	0
ID=2C_05g023850	0	1	0	0	0	0	0	0	0	0	1
ID=2C_05g023860	1	1	1	1	1	1	1	1	0	0	0
ID=2C_05g023870	1	1	1	1	1	1	1	1	0	0	0
ID=2C_05g023880	1	1	1	1	1	1	1	1	0	0	0
ID=2C_05g023890	0	0	0	0	0	0	0	0	0	0	0
ID=2C_05g023900	0	0	0	0	0	0	0	0	0	0	0
ID=2C_05g023910	1	1	1	1	1	1	1	1	0	0	0
ID=2C_05g023920	1	1	1	1	1	1	1	1	0	0	0
ID=2C_05g023930	1	1	1	1	1	1	1	1	0	0	0
ID=2C_05g023940	1	1	1	1	1	1	1	1	0	0	0
ID=2C_05g023950	1	1	1	1	1	1	1	1	0	0	0
ID=2C_05g023960	1	1	1	1	1	1	1	1	0	0	0
ID=2C_05g023970	1	1	1	1	1	1	1	1	0	0	0
ID=2C_05g023980	1	1	1	1	1	1	1	1	0	0	0
ID=2C_05g023990	1	1	1	1	0	1	1	0	1	0	0
ID=2C_05g024000	1	1	0	1	0	0	0	0	0	1	0
ID=2C_05g024010	1	0	0	1	0	1	0	0	0	1	0
ID=2C_06g000100	1	1	1	1	1	1	1	1	0	0	0
ID=2C_06g000110	1	1	1	1	1	1	1	1	0	0	0
ID=2C_06g000120	1	1	1	1	1	1	1	1	0	0	0
ID=2C_06g000130	1	1	1	1	1	1	1	1	0	0	0
ID=2C_06g000140	1	1	0	0	1	1	1	0	0	1	0
ID=2C_06g000150	1	1	1	1	1	1	1	1	0	0	0
ID=2C_06g000160	1	1	1	1	1	1	1	1	0	0	0
ID=2C_06g000170	1	1	1	1	1	1	1	1	0	0	0
ID=2C_06g000180	1	1	1	1	1	1	1	1	0	0	0
ID=2C_06g000190	1	1	1	1	1	1	1	1	0	0	0
ID=2C_06g000200	1	1	1	1	1	1	1	1	0	0	0
ID=2C_06g000210	1	1	1	1	1	1	1	1	0	0	0
ID=2C_06g000220	1	1	1	1	1	1	1	1	0	0	0
ID=2C_06g000230	1	1	1	1	1	1	1	1	0	0	0
ID=2C_06g000240	1	1	0	0	1	1	1	0	0	1	0
ID=2C_06g000250	1	1	0	0	1	1	1	0	0	1	0
ID=2C_06g000260	1	1	1	1	1	1	1	1	0	0	0
ID=2C_06g000270	1	1	1	1	1	1	1	1	0	0	0
ID=2C_06g000280	1	1	1	1	1	1	1	1	0	0	0
ID=2C_06g000290	1	1	1	1	1	1	1	1	0	0	0
ID=2C_06g000300	1	1	1	1	1	1	1	1	0	0	0
ID=2C_06g000310	1	1	1	1	1	1	1	1	0	0	0
ID=2C_06g000320	1	1	1	1	1	1	0	0	1	0	0
ID=2C_06g000330	1	1	1	1	1	1	1	1	0	0	0
ID=2C_06g000340	1	1	1	1	1	1	1	1	0	0	0
ID=2C_06g000350	1	1	1	1	1	1	1	1	0	0	0
ID=2C_06g000360	1	1	0	0	0	0	0	0	0	1	0
ID=2C_06g000370	1	1	0	0	0	0	0	0	0	1	0
ID=2C_06g000380	1	1	1	1	1	1	1	1	0	0	0
ID=2C_06g000390	1	1	1	1	1	1	1	1	0	0	0
ID=2C_06g000400	1	1	1	1	1	1	1	1	0	0	0
ID=2C_06g000410	1	1	1	1	1	1	1	1	0	0	0
ID=2C_06g000420	1	1	0	1	1	0	1	0	0	1	0
ID=2C_06g000430	1	1	1	1	1	1	1	1	0	0	0
ID=2C_06g000440	1	1	1	1	1	1	1	1	0	0	0
ID=2C_06g000450	1	1	1	1	1	1	1	1	0	0	0
ID=2C_06g000460	1	1	1	1	1	1	1	1	0	0	0
ID=2C_06g000470	1	1	1	1	1	1	1	1	0	0	0
ID=2C_06g000480	1	1	1	1	1	1	1	1	0	0	0
ID=2C_06g000490	1	1	1	1	1	1	1	1	0	0	0
ID=2C_06g000500	1	1	1	1	1	1	1	1	0	0	0
ID=2C_06g000510	1	1	1	1	1	1	1	1	0	0	0
ID=2C_06g000520	1	1	1	1	1	1	1	1	0	0	0
ID=2C_06g000530	1	1	1	1	1	1	1	1	0	0	0
ID=2C_06g000540	1	1	1	1	1	1	1	1	0	0	0
ID=2C_06g000550	1	1	0	0	0	0	0	0	0	1	0
ID=2C_06g000560	1	1	1	1	1	1	1	1	0	0	0
ID=2C_06g000570	1	1	1	1	1	1	1	1	0	0	0
ID=2C_06g000580	1	1	1	1	1	1	1	1	0	0	0
ID=2C_06g000590	1	1	1	1	1	1	1	1	0	0	0
ID=2C_06g000600	1	1	1	1	1	1	1	1	0	0	0
ID=2C_06g000610	1	1	1	1	1	1	1	1	0	0	0
ID=2C_06g000620	1	1	0	0	0	0	0	0	0	1	0
ID=2C_06g000630	1	1	1	1	1	1	1	1	0	0	0
ID=2C_06g000640	1	1	1	1	1	1	1	1	0	0	0
ID=2C_06g000650	1	1	1	1	1	1	1	1	0	0	0
ID=2C_06g000660	1	1	1	1	1	1	1	1	0	0	0
ID=2C_06g000670	1	1	0	1	0	1	1	0	0	1	0
ID=2C_06g000680	1	1	1	1	1	1	1	1	0	0	0
ID=2C_06g000690	1	1	1	1	1	1	1	1	0	0	0
ID=2C_06g000700	1	1	1	1	1	1	1	1	0	0	0
ID=2C_06g000710	1	1	1	1	1	1	1	1	0	0	0
ID=2C_06g000720	1	0	0	1	0	1	1	0	0	1	0
ID=2C_06g000730	1	1	1	1	1	1	1	1	0	0	0
ID=2C_06g000740	1	1	1	1	1	1	1	1	0	0	0
ID=2C_06g000750	1	0	1	1	1	1	1	0	1	0	0
ID=2C_06g000760	1	0	1	1	0	1	1	0	0	1	0
ID=2C_06g000770	1	0	1	1	0	1	1	0	0	1	0
ID=2C_06g000780	1	0	1	1	0	1	1	0	0	1	0
ID=2C_06g000790	1	0	1	1	0	1	1	0	0	1	0
ID=2C_06g000800	1	1	1	1	1	1	1	1	0	0	0
ID=2C_06g000810	1	1	1	1	1	1	1	1	0	0	0
ID=2C_06g000820	1	1	0	1	0	1	1	0	0	1	0
ID=2C_06g000830	1	0	0	1	0	0	1	0	0	1	0
ID=2C_06g000840	1	1	1	1	1	1	1	1	0	0	0
ID=2C_06g000850	1	1	1	1	1	1	1	1	0	0	0
ID=2C_06g000860	1	1	1	1	1	1	1	1	0	0	0
ID=2C_06g000870	1	1	1	1	1	1	1	1	0	0	0
ID=2C_06g000880	1	0	1	1	0	1	1	0	0	1	0
ID=2C_06g000890	1	1	1	1	1	1	1	1	0	0	0
ID=2C_06g000900	1	0	0	1	1	0	0	0	0	1	0
ID=2C_06g000910	1	1	1	1	1	1	1	1	0	0	0
ID=2C_06g000920	1	1	1	1	1	1	1	1	0	0	0
ID=2C_06g000930	1	1	1	1	1	1	1	1	0	0	0
ID=2C_06g000940	1	1	1	1	1	1	1	1	0	0	0
ID=2C_06g000950	1	1	1	1	1	1	1	1	0	0	0
ID=2C_06g000960	1	0	0	1	0	1	1	0	0	1	0
ID=2C_06g000970	1	1	1	1	1	1	1	1	0	0	0
ID=2C_06g000980	1	1	1	1	1	1	1	1	0	0	0
ID=2C_06g000990	1	1	1	1	1	1	1	1	0	0	0
ID=2C_06g001000	1	1	1	1	1	1	1	1	0	0	0
ID=2C_06g001010	1	0	1	1	1	1	1	0	1	0	0
ID=2C_06g001020	1	1	0	1	1	1	1	0	1	0	0
ID=2C_06g001030	1	0	0	1	1	1	1	0	0	1	0
ID=2C_06g001040	1	1	1	1	1	1	1	1	0	0	0
ID=2C_06g001050	1	0	0	1	0	0	0	0	0	1	0
ID=2C_06g001060	1	1	1	1	1	1	1	1	0	0	0
ID=2C_06g001070	0	0	0	0	0	0	0	0	0	0	0
ID=2C_06g001080	1	1	1	1	1	1	1	1	0	0	0
ID=2C_06g001090	1	1	1	1	1	1	1	1	0	0	0
ID=2C_06g001100	1	1	1	1	1	1	1	1	0	0	0
ID=2C_06g001110	1	1	1	1	1	1	1	1	0	0	0
ID=2C_06g001120	1	1	1	1	1	1	1	1	0	0	0
ID=2C_06g001130	1	1	1	1	1	1	1	1	0	0	0
ID=2C_06g001140	1	1	1	1	1	1	1	1	0	0	0
ID=2C_06g001150	1	1	1	1	1	1	1	1	0	0	0
ID=2C_06g001160	1	0	1	1	1	1	1	0	1	0	0
ID=2C_06g001170	1	1	1	1	1	1	1	1	0	0	0
ID=2C_06g001180	1	1	1	1	1	1	1	1	0	0	0
ID=2C_06g001190	0	0	0	0	0	0	0	0	0	0	0
ID=2C_06g001200	1	0	0	0	0	0	0	0	0	0	1
ID=2C_06g001210	1	1	1	1	1	1	1	1	0	0	0
ID=2C_06g001220	1	1	1	1	1	1	1	1	0	0	0
ID=2C_06g001230	1	1	1	1	1	1	1	1	0	0	0
ID=2C_06g001240	1	1	1	1	1	1	1	1	0	0	0
ID=2C_06g001250	1	0	0	1	0	1	1	0	0	1	0
ID=2C_06g001260	1	1	1	1	1	1	1	1	0	0	0
ID=2C_06g001270	1	0	0	1	0	1	1	0	0	1	0
ID=2C_06g001280	1	1	1	1	1	1	1	1	0	0	0
ID=2C_06g001290	1	1	1	1	1	1	1	1	0	0	0
ID=2C_06g001300	1	1	1	1	1	1	1	1	0	0	0
ID=2C_06g001310	1	1	1	1	1	1	1	1	0	0	0
ID=2C_06g001320	1	1	1	1	1	1	1	1	0	0	0
ID=2C_06g001330	1	1	1	1	1	1	1	1	0	0	0
ID=2C_06g001340	1	0	0	1	0	1	1	0	0	1	0
ID=2C_06g001350	1	0	0	1	0	1	1	0	0	1	0
ID=2C_06g001360	1	1	1	1	1	1	1	1	0	0	0
ID=2C_06g001370	1	1	1	1	1	1	1	1	0	0	0
ID=2C_06g001380	1	0	0	1	0	1	1	0	0	1	0
ID=2C_06g001390	1	0	0	1	0	1	1	0	0	1	0
ID=2C_06g001400	1	0	0	1	0	1	1	0	0	1	0
ID=2C_06g001410	1	0	0	1	0	1	1	0	0	1	0
ID=2C_06g001420	1	1	1	1	1	1	1	1	0	0	0
ID=2C_06g001430	1	1	1	1	1	1	1	1	0	0	0
ID=2C_06g001440	1	1	1	1	1	1	1	1	0	0	0
ID=2C_06g001450	0	1	1	1	1	1	1	0	1	0	0
ID=2C_06g001460	1	0	0	1	0	1	1	0	0	1	0
ID=2C_06g001470	1	0	0	1	0	1	1	0	0	1	0
ID=2C_06g001480	1	1	1	1	1	1	1	1	0	0	0
ID=2C_06g001490	1	1	1	1	1	1	1	1	0	0	0
ID=2C_06g001500	1	0	0	1	0	1	1	0	0	1	0
ID=2C_06g001510	1	0	0	1	0	1	1	0	0	1	0
ID=2C_06g001520	1	0	0	1	0	1	1	0	0	1	0
ID=2C_06g001530	1	1	1	1	1	1	1	1	0	0	0
ID=2C_06g001540	1	1	1	1	1	1	1	1	0	0	0
ID=2C_06g001550	1	1	1	1	1	1	1	1	0	0	0
ID=2C_06g001560	1	0	0	0	0	0	0	0	0	0	1
ID=2C_06g001570	1	1	1	1	1	1	1	1	0	0	0
ID=2C_06g001580	1	1	1	1	1	1	1	1	0	0	0
ID=2C_06g001590	1	1	1	1	1	1	1	1	0	0	0
ID=2C_06g001600	1	1	0	0	0	0	0	0	0	1	0
ID=2C_06g001610	1	1	1	1	1	1	1	1	0	0	0
ID=2C_06g001620	1	1	1	1	1	1	1	1	0	0	0
ID=2C_06g001630	1	0	0	1	0	1	1	0	0	1	0
ID=2C_06g001640	1	0	0	1	0	1	1	0	0	1	0
ID=2C_06g001650	1	0	0	1	0	1	1	0	0	1	0
ID=2C_06g001660	1	0	0	1	0	1	1	0	0	1	0
ID=2C_06g001670	1	1	1	1	1	1	1	1	0	0	0
ID=2C_06g001680	1	1	1	1	1	1	1	1	0	0	0
ID=2C_06g001690	1	0	1	1	1	1	1	0	1	0	0
ID=2C_06g001700	1	1	1	1	1	1	1	1	0	0	0
ID=2C_06g001710	1	1	1	1	1	1	1	1	0	0	0
ID=2C_06g001720	1	1	1	1	1	1	1	1	0	0	0
ID=2C_06g001730	1	1	1	1	1	1	1	1	0	0	0
ID=2C_06g001740	1	1	1	1	1	1	1	1	0	0	0
ID=2C_06g001750	1	1	1	1	1	1	1	1	0	0	0
ID=2C_06g001760	1	0	0	1	0	1	1	0	0	1	0
ID=2C_06g001770	1	0	0	1	0	1	1	0	0	1	0
ID=2C_06g001780	1	1	1	1	1	1	1	1	0	0	0
ID=2C_06g001790	1	1	1	1	1	1	1	1	0	0	0
ID=2C_06g001800	1	1	1	1	1	1	1	1	0	0	0
ID=2C_06g001810	1	1	1	1	1	1	1	1	0	0	0
ID=2C_06g001820	1	1	1	1	1	1	1	1	0	0	0
ID=2C_06g001830	1	1	1	1	1	1	1	1	0	0	0
ID=2C_06g001840	1	1	1	1	1	1	1	1	0	0	0
ID=2C_06g001850	1	1	1	1	1	1	1	1	0	0	0
ID=2C_06g001860	1	0	1	1	0	1	1	0	0	1	0
ID=2C_06g001870	1	1	1	1	1	1	1	1	0	0	0
ID=2C_06g001880	1	1	1	1	1	1	1	1	0	0	0
ID=2C_06g001890	1	1	1	1	1	1	0	0	1	0	0
ID=2C_06g001900	1	1	1	1	1	1	1	1	0	0	0
ID=2C_06g001910	1	1	1	1	1	0	0	0	0	1	0
ID=2C_06g001920	1	1	0	0	0	0	0	0	0	1	0
ID=2C_06g001930	1	1	1	1	1	1	1	1	0	0	0
ID=2C_06g001940	1	1	1	1	1	1	1	1	0	0	0
ID=2C_06g001950	1	1	1	1	1	1	1	1	0	0	0
ID=2C_06g001960	1	1	1	1	1	1	1	1	0	0	0
ID=2C_06g001970	1	1	1	1	1	1	1	1	0	0	0
ID=2C_06g001980	1	1	1	1	1	1	1	1	0	0	0
ID=2C_06g001990	1	1	1	1	1	1	1	1	0	0	0
ID=2C_06g002000	1	1	1	1	1	1	1	1	0	0	0
ID=2C_06g002010	1	1	1	1	1	1	1	1	0	0	0
ID=2C_06g002020	1	1	0	1	1	1	0	0	0	1	0
ID=2C_06g002030	1	1	1	1	1	1	1	1	0	0	0
ID=2C_06g002040	1	1	1	1	1	1	1	1	0	0	0
ID=2C_06g002050	1	1	1	1	1	1	1	1	0	0	0
ID=2C_06g002060	1	1	1	1	1	1	1	1	0	0	0
ID=2C_06g002070	1	1	1	1	1	1	1	1	0	0	0
ID=2C_06g002080	1	0	0	1	1	1	0	0	0	1	0
ID=2C_06g002090	1	1	0	1	1	0	1	0	0	1	0
ID=2C_06g002100	1	1	1	1	1	1	1	1	0	0	0
ID=2C_06g002110	1	1	1	1	1	1	1	1	0	0	0
ID=2C_06g002120	1	1	1	1	1	1	1	1	0	0	0
ID=2C_06g002130	1	1	1	1	1	1	1	1	0	0	0
ID=2C_06g002140	1	1	1	1	1	1	1	1	0	0	0
ID=2C_06g002150	1	1	1	1	1	1	1	1	0	0	0
ID=2C_06g002160	1	1	1	1	1	1	1	1	0	0	0
ID=2C_06g002170	1	1	1	1	1	1	1	1	0	0	0
ID=2C_06g002180	0	0	0	0	0	0	0	0	0	0	0
ID=2C_06g002190	0	0	0	0	0	0	0	0	0	0	0
ID=2C_06g002200	1	1	1	1	1	1	1	1	0	0	0
ID=2C_06g002210	1	1	1	1	1	1	1	1	0	0	0
ID=2C_06g002220	0	1	1	1	1	1	1	0	1	0	0
ID=2C_06g002230	1	1	1	1	1	1	1	1	0	0	0
ID=2C_06g002240	1	1	1	1	1	1	1	1	0	0	0
ID=2C_06g002250	1	1	1	1	1	1	1	1	0	0	0
ID=2C_06g002260	1	1	1	1	1	1	1	1	0	0	0
ID=2C_06g002270	1	1	1	1	1	1	1	1	0	0	0
ID=2C_06g002280	1	0	0	1	0	1	1	0	0	1	0
ID=2C_06g002290	1	1	1	1	1	1	1	1	0	0	0
ID=2C_06g002300	1	0	1	1	0	1	1	0	0	1	0
ID=2C_06g002310	1	1	1	1	1	1	1	1	0	0	0
ID=2C_06g002320	1	1	1	1	1	1	1	1	0	0	0
ID=2C_06g002330	1	0	1	1	0	1	1	0	0	1	0
ID=2C_06g002340	1	1	1	1	1	1	1	1	0	0	0
ID=2C_06g002350	1	1	1	1	1	1	1	1	0	0	0
ID=2C_06g002360	1	0	0	1	0	1	1	0	0	1	0
ID=2C_06g002370	1	1	1	1	1	1	1	1	0	0	0
ID=2C_06g002380	1	0	0	0	0	0	0	0	0	0	1
ID=2C_06g002390	1	1	1	1	1	1	1	1	0	0	0
ID=2C_06g002400	1	1	1	1	1	1	1	1	0	0	0
ID=2C_06g002410	1	1	1	1	1	1	1	1	0	0	0
ID=2C_06g002420	1	1	1	1	1	1	1	1	0	0	0
ID=2C_06g002430	0	0	0	0	0	0	0	0	0	0	0
ID=2C_06g002440	1	1	1	1	1	1	1	1	0	0	0
ID=2C_06g002450	1	1	1	1	1	1	1	1	0	0	0
ID=2C_06g002460	1	1	1	1	1	1	1	1	0	0	0
ID=2C_06g002470	1	1	1	1	1	1	1	1	0	0	0
ID=2C_06g002480	1	1	1	1	1	1	1	1	0	0	0
ID=2C_06g002490	1	1	1	1	1	1	1	1	0	0	0
ID=2C_06g002500	1	1	1	1	1	1	1	1	0	0	0
ID=2C_06g002510	1	1	1	1	1	1	1	1	0	0	0
ID=2C_06g002520	1	1	1	1	1	1	1	1	0	0	0
ID=2C_06g002530	1	1	1	1	1	1	1	1	0	0	0
ID=2C_06g002540	1	1	1	1	1	1	1	1	0	0	0
ID=2C_06g002550	1	1	1	1	1	1	1	1	0	0	0
ID=2C_06g002560	1	1	1	1	1	1	1	1	0	0	0
ID=2C_06g002570	1	1	1	1	1	1	1	1	0	0	0
ID=2C_06g002580	1	1	1	1	1	1	1	1	0	0	0
ID=2C_06g002590	1	1	1	1	1	1	0	0	1	0	0
ID=2C_06g002600	1	1	1	1	1	1	1	1	0	0	0
ID=2C_06g002610	1	1	1	1	1	1	1	1	0	0	0
ID=2C_06g002620	1	1	1	1	1	1	1	1	0	0	0
ID=2C_06g002630	1	1	1	1	1	1	1	1	0	0	0
ID=2C_06g002640	1	1	1	1	1	1	1	1	0	0	0
ID=2C_06g002650	1	1	1	1	1	1	1	1	0	0	0
ID=2C_06g002660	1	1	1	1	1	1	1	1	0	0	0
ID=2C_06g002670	1	1	1	1	1	1	1	1	0	0	0
ID=2C_06g002680	1	1	1	1	1	1	1	1	0	0	0
ID=2C_06g002690	1	1	1	1	1	1	1	1	0	0	0
ID=2C_06g002700	1	1	1	1	1	1	1	1	0	0	0
ID=2C_06g002710	1	1	1	1	1	1	1	1	0	0	0
ID=2C_06g002720	1	1	1	1	1	1	1	1	0	0	0
ID=2C_06g002730	1	1	1	1	1	1	1	1	0	0	0
ID=2C_06g002740	1	1	1	1	1	1	1	1	0	0	0
ID=2C_06g002750	1	1	1	1	1	1	1	1	0	0	0
ID=2C_06g002760	1	1	1	1	1	1	1	1	0	0	0
ID=2C_06g002770	1	1	1	1	1	1	1	1	0	0	0
ID=2C_06g002780	1	1	1	1	1	1	1	1	0	0	0
ID=2C_06g002790	1	1	1	1	1	1	1	1	0	0	0
ID=2C_06g002800	1	1	1	1	1	1	1	1	0	0	0
ID=2C_06g002810	1	1	1	1	1	1	1	1	0	0	0
ID=2C_06g002820	1	1	1	1	1	1	1	1	0	0	0
ID=2C_06g002830	1	1	1	1	1	1	1	1	0	0	0
ID=2C_06g002840	1	1	1	1	1	1	1	1	0	0	0
ID=2C_06g002850	1	1	1	1	1	1	1	1	0	0	0
ID=2C_06g002860	1	1	1	1	1	1	1	1	0	0	0
ID=2C_06g002870	1	1	1	1	1	1	1	1	0	0	0
ID=2C_06g002880	1	1	0	1	0	1	0	0	0	1	0
ID=2C_06g002890	1	1	1	1	1	1	1	1	0	0	0
ID=2C_06g002900	1	0	0	0	0	0	0	0	0	0	1
ID=2C_06g002910	1	0	0	0	0	0	0	0	0	0	1
ID=2C_06g002920	1	0	0	1	0	1	0	0	0	1	0
ID=2C_06g002930	1	0	0	1	0	1	0	0	0	1	0
ID=2C_06g002940	1	0	0	1	0	1	0	0	0	1	0
ID=2C_06g002950	1	1	1	1	1	1	1	1	0	0	0
ID=2C_06g002960	1	1	1	1	1	1	1	1	0	0	0
ID=2C_06g002970	1	1	1	1	1	1	1	1	0	0	0
ID=2C_06g002980	1	1	0	1	0	1	0	0	0	1	0
ID=2C_06g002990	0	1	0	1	0	0	0	0	0	1	0
ID=2C_06g003000	0	0	0	0	0	0	0	0	0	0	0
ID=2C_06g003010	0	1	0	1	0	0	0	0	0	1	0
ID=2C_06g003020	1	1	1	1	1	1	1	1	0	0	0
ID=2C_06g003030	1	1	1	1	1	1	1	1	0	0	0
ID=2C_06g003040	1	0	1	0	1	1	0	0	0	1	0
ID=2C_06g003050	1	0	1	1	1	1	1	0	1	0	0
ID=2C_06g003060	1	1	1	1	1	1	1	1	0	0	0
ID=2C_06g003070	1	1	1	1	1	1	1	1	0	0	0
ID=2C_06g003080	1	1	1	1	1	1	1	1	0	0	0
ID=2C_06g003090	1	1	1	1	1	1	1	1	0	0	0
ID=2C_06g003100	1	0	0	0	0	0	0	0	0	0	1
ID=2C_06g003110	1	1	1	1	1	1	1	1	0	0	0
ID=2C_06g003120	1	0	1	1	1	1	1	0	1	0	0
ID=2C_06g003130	1	1	1	1	1	1	1	1	0	0	0
ID=2C_06g003140	1	1	0	1	0	1	0	0	0	1	0
ID=2C_06g003150	1	1	1	1	1	1	1	1	0	0	0
ID=2C_06g003160	1	1	1	1	1	1	1	1	0	0	0
ID=2C_06g003170	1	1	1	1	1	1	1	1	0	0	0
ID=2C_06g003180	1	0	0	0	0	0	0	0	0	0	1
ID=2C_06g003190	1	0	0	0	0	0	0	0	0	0	1
ID=2C_06g003200	1	1	0	1	1	1	1	0	1	0	0
ID=2C_06g003210	1	1	1	0	0	1	1	0	0	1	0
ID=2C_06g003220	1	1	1	1	1	1	1	1	0	0	0
ID=2C_06g003230	1	1	0	1	1	0	1	0	0	1	0
ID=2C_06g003240	1	1	1	1	1	1	1	1	0	0	0
ID=2C_06g003250	1	1	1	1	1	1	1	1	0	0	0
ID=2C_06g003260	1	1	1	1	1	1	1	1	0	0	0
ID=2C_06g003270	1	1	1	1	1	1	1	1	0	0	0
ID=2C_06g003280	1	1	1	1	1	1	1	1	0	0	0
ID=2C_06g003290	1	1	1	1	1	1	1	1	0	0	0
ID=2C_06g003300	1	1	1	1	1	1	1	1	0	0	0
ID=2C_06g003310	1	1	1	1	1	1	1	1	0	0	0
ID=2C_06g003320	1	1	1	1	1	1	1	1	0	0	0
ID=2C_06g003330	1	1	1	1	1	1	1	1	0	0	0
ID=2C_06g003340	1	1	1	1	1	1	1	1	0	0	0
ID=2C_06g003350	1	1	1	1	1	1	1	1	0	0	0
ID=2C_06g003360	1	1	1	1	1	1	1	1	0	0	0
ID=2C_06g003370	1	1	1	1	1	1	1	1	0	0	0
ID=2C_06g003380	1	1	1	1	1	1	1	1	0	0	0
ID=2C_06g003390	1	1	1	1	1	1	1	1	0	0	0
ID=2C_06g003400	1	1	1	1	1	1	1	1	0	0	0
ID=2C_06g003410	1	1	1	1	1	0	0	0	0	1	0
ID=2C_06g003420	1	1	1	1	1	1	1	1	0	0	0
ID=2C_06g003430	1	1	1	1	0	1	0	0	0	1	0
ID=2C_06g003440	1	1	1	1	1	1	1	1	0	0	0
ID=2C_06g003450	1	1	1	1	1	1	1	1	0	0	0
ID=2C_06g003460	1	1	1	1	1	1	1	1	0	0	0
ID=2C_06g003470	1	1	1	1	1	1	1	1	0	0	0
ID=2C_06g003480	1	1	1	1	1	1	1	1	0	0	0
ID=2C_06g003490	1	1	1	1	1	1	1	1	0	0	0
ID=2C_06g003500	1	1	1	1	1	1	1	1	0	0	0
ID=2C_06g003510	1	1	1	1	1	1	1	1	0	0	0
ID=2C_06g003520	1	1	1	1	1	1	1	1	0	0	0
ID=2C_06g003530	1	1	1	1	1	1	1	1	0	0	0
ID=2C_06g003540	1	1	1	1	1	1	1	1	0	0	0
ID=2C_06g003550	1	1	1	1	1	1	1	1	0	0	0
ID=2C_06g003560	1	1	1	1	1	1	1	1	0	0	0
ID=2C_06g003570	1	1	1	1	1	1	1	1	0	0	0
ID=2C_06g003580	1	1	1	1	1	1	1	1	0	0	0
ID=2C_06g003590	1	1	1	1	1	1	1	1	0	0	0
ID=2C_06g003600	1	1	1	1	1	1	1	1	0	0	0
ID=2C_06g003610	1	1	1	1	1	1	1	1	0	0	0
ID=2C_06g003620	1	1	1	1	1	1	1	1	0	0	0
ID=2C_06g003630	1	1	1	1	1	1	1	1	0	0	0
ID=2C_06g003640	1	1	1	1	1	1	1	1	0	0	0
ID=2C_06g003650	1	1	1	1	1	1	1	1	0	0	0
ID=2C_06g003660	1	1	1	1	1	1	1	1	0	0	0
ID=2C_06g003670	1	1	1	1	1	1	1	1	0	0	0
ID=2C_06g003680	1	1	1	1	1	1	1	1	0	0	0
ID=2C_06g003690	1	1	1	1	1	1	1	1	0	0	0
ID=2C_06g003700	1	1	1	1	1	1	1	1	0	0	0
ID=2C_06g003710	1	1	1	1	1	1	1	1	0	0	0
ID=2C_06g003720	1	1	1	1	1	1	1	1	0	0	0
ID=2C_06g003730	1	1	1	1	1	1	1	1	0	0	0
ID=2C_06g003740	1	1	1	1	1	1	1	1	0	0	0
ID=2C_06g003750	1	1	1	1	1	1	1	1	0	0	0
ID=2C_06g003760	1	1	1	1	1	1	1	1	0	0	0
ID=2C_06g003770	1	1	1	1	1	1	1	1	0	0	0
ID=2C_06g003780	1	1	1	1	1	1	1	1	0	0	0
ID=2C_06g003790	1	1	1	1	1	1	1	1	0	0	0
ID=2C_06g003800	1	1	1	1	1	1	1	1	0	0	0
ID=2C_06g003810	0	0	0	1	0	0	1	0	0	1	0
ID=2C_06g003820	1	1	1	1	1	1	1	1	0	0	0
ID=2C_06g003830	1	1	1	1	1	1	1	1	0	0	0
ID=2C_06g003840	1	1	1	1	1	1	1	1	0	0	0
ID=2C_06g003850	1	1	1	1	1	1	1	1	0	0	0
ID=2C_06g003860	1	1	1	1	1	1	1	1	0	0	0
ID=2C_06g003870	1	1	1	1	1	1	1	1	0	0	0
ID=2C_06g003880	1	1	1	1	1	1	1	1	0	0	0
ID=2C_06g003890	1	1	1	1	1	1	1	1	0	0	0
ID=2C_06g003900	1	1	1	1	1	1	1	1	0	0	0
ID=2C_06g003910	1	1	1	1	1	1	1	1	0	0	0
ID=2C_06g003920	1	1	1	1	1	1	1	1	0	0	0
ID=2C_06g003930	1	1	0	0	0	0	0	0	0	1	0
ID=2C_06g003940	1	1	1	1	1	1	1	1	0	0	0
ID=2C_06g003950	1	1	1	1	1	1	1	1	0	0	0
ID=2C_06g003960	1	1	1	1	1	1	1	1	0	0	0
ID=2C_06g003970	1	1	1	1	1	1	1	1	0	0	0
ID=2C_06g003980	1	1	1	1	1	1	1	1	0	0	0
ID=2C_06g003990	0	0	0	0	0	0	0	0	0	0	0
ID=2C_06g004000	1	1	1	1	1	1	1	1	0	0	0
ID=2C_06g004010	1	1	1	1	1	1	1	1	0	0	0
ID=2C_06g004020	1	1	1	1	1	1	1	1	0	0	0
ID=2C_06g004030	1	1	0	0	0	0	0	0	0	1	0
ID=2C_06g004040	0	1	0	1	0	0	0	0	0	1	0
ID=2C_06g004050	1	1	1	1	1	1	1	1	0	0	0
ID=2C_06g004060	1	1	1	1	1	1	1	1	0	0	0
ID=2C_06g004070	1	1	1	1	1	1	1	1	0	0	0
ID=2C_06g004080	1	1	1	1	1	1	1	1	0	0	0
ID=2C_06g004090	1	1	1	1	1	1	1	1	0	0	0
ID=2C_06g004100	1	1	1	1	1	1	1	1	0	0	0
ID=2C_06g004110	1	1	1	1	1	1	1	1	0	0	0
ID=2C_06g004120	1	1	1	1	1	1	1	1	0	0	0
ID=2C_06g004130	1	1	1	1	1	1	1	1	0	0	0
ID=2C_06g004140	1	1	1	1	1	1	1	1	0	0	0
ID=2C_06g004150	1	1	1	1	1	1	1	1	0	0	0
ID=2C_06g004160	1	1	1	1	1	1	1	1	0	0	0
ID=2C_06g004170	1	1	1	1	1	1	1	1	0	0	0
ID=2C_06g004180	1	1	1	1	1	1	1	1	0	0	0
ID=2C_06g004190	1	1	1	1	1	1	1	1	0	0	0
ID=2C_06g004200	1	1	1	1	1	1	1	1	0	0	0
ID=2C_06g004210	1	1	1	1	1	1	1	1	0	0	0
ID=2C_06g004220	1	1	1	1	1	1	1	1	0	0	0
ID=2C_06g004230	1	1	0	0	0	0	0	0	0	1	0
ID=2C_06g004240	1	1	1	1	1	1	1	1	0	0	0
ID=2C_06g004250	1	1	1	1	1	1	1	1	0	0	0
ID=2C_06g004260	1	1	1	1	1	1	1	1	0	0	0
ID=2C_06g004270	1	1	1	1	1	1	1	1	0	0	0
ID=2C_06g004280	1	1	1	1	1	1	1	1	0	0	0
ID=2C_06g004290	1	1	1	1	1	1	1	1	0	0	0
ID=2C_06g004300	1	1	1	1	1	1	1	1	0	0	0
ID=2C_06g004310	1	1	1	1	1	1	1	1	0	0	0
ID=2C_06g004320	1	1	1	1	1	1	1	1	0	0	0
ID=2C_06g004330	1	1	1	1	1	1	1	1	0	0	0
ID=2C_06g004340	1	1	1	1	1	1	1	1	0	0	0
ID=2C_06g004350	1	1	1	1	1	1	1	1	0	0	0
ID=2C_06g004360	1	1	1	1	1	1	1	1	0	0	0
ID=2C_06g004370	1	1	1	1	1	1	1	1	0	0	0
ID=2C_06g004380	1	1	1	1	1	1	1	1	0	0	0
ID=2C_06g004390	1	1	1	1	1	1	1	1	0	0	0
ID=2C_06g004400	1	1	1	1	1	1	1	1	0	0	0
ID=2C_06g004410	1	1	1	1	1	1	1	1	0	0	0
ID=2C_06g004420	1	1	1	1	1	1	1	1	0	0	0
ID=2C_06g004430	1	1	1	1	1	1	1	1	0	0	0
ID=2C_06g004440	1	1	1	1	1	1	1	1	0	0	0
ID=2C_06g004450	1	1	1	1	1	1	1	1	0	0	0
ID=2C_06g004460	1	1	1	1	1	1	1	1	0	0	0
ID=2C_06g004470	1	1	1	1	1	1	1	1	0	0	0
ID=2C_06g004480	1	1	1	1	1	1	1	1	0	0	0
ID=2C_06g004490	1	1	1	1	1	1	1	1	0	0	0
ID=2C_06g004500	1	1	1	1	1	1	1	1	0	0	0
ID=2C_06g004510	1	1	1	1	1	1	1	1	0	0	0
ID=2C_06g004520	1	1	1	1	1	1	1	1	0	0	0
ID=2C_06g004530	1	1	1	1	1	1	1	1	0	0	0
ID=2C_06g004540	1	1	1	1	1	1	1	1	0	0	0
ID=2C_06g004550	1	1	1	1	1	1	1	1	0	0	0
ID=2C_06g004560	1	1	1	1	1	1	1	1	0	0	0
ID=2C_06g004570	1	1	1	1	1	1	1	1	0	0	0
ID=2C_06g004580	1	1	1	1	1	1	1	1	0	0	0
ID=2C_06g004590	1	1	1	1	1	1	1	1	0	0	0
ID=2C_06g004600	1	1	1	1	1	1	1	1	0	0	0
ID=2C_06g004610	1	1	1	1	1	1	1	1	0	0	0
ID=2C_06g004620	1	1	1	1	1	1	1	1	0	0	0
ID=2C_06g004630	1	1	1	1	1	1	1	1	0	0	0
ID=2C_06g004640	1	1	1	1	1	1	1	1	0	0	0
ID=2C_06g004650	1	1	1	1	1	1	1	1	0	0	0
ID=2C_06g004660	1	1	1	1	1	1	1	1	0	0	0
ID=2C_06g004670	1	1	1	1	1	1	1	1	0	0	0
ID=2C_06g004680	1	1	1	1	1	1	1	1	0	0	0
ID=2C_06g004690	1	1	1	1	1	1	1	1	0	0	0
ID=2C_06g004700	1	1	1	1	1	1	1	1	0	0	0
ID=2C_06g004710	1	1	1	1	1	1	1	1	0	0	0
ID=2C_06g004720	1	1	1	1	1	1	1	1	0	0	0
ID=2C_06g004730	1	1	1	1	1	1	1	1	0	0	0
ID=2C_06g004740	1	1	1	1	1	1	1	1	0	0	0
ID=2C_06g004750	1	1	1	1	1	1	1	1	0	0	0
ID=2C_06g004760	1	1	1	1	1	1	1	1	0	0	0
ID=2C_06g004770	1	1	1	1	1	1	1	1	0	0	0
ID=2C_06g004780	1	1	1	1	1	1	1	1	0	0	0
ID=2C_06g004790	1	1	1	1	1	1	1	1	0	0	0
ID=2C_06g004800	1	1	1	1	1	1	1	1	0	0	0
ID=2C_06g004810	1	1	1	1	1	1	1	1	0	0	0
ID=2C_06g004820	1	1	1	1	1	1	1	1	0	0	0
ID=2C_06g004830	1	1	1	1	1	1	1	1	0	0	0
ID=2C_06g004840	1	1	1	1	1	1	1	1	0	0	0
ID=2C_06g004850	1	1	1	1	1	1	1	1	0	0	0
ID=2C_06g004860	1	1	1	1	1	1	1	1	0	0	0
ID=2C_06g004870	1	1	1	1	1	1	1	1	0	0	0
ID=2C_06g004880	1	1	1	1	1	1	1	1	0	0	0
ID=2C_06g004890	1	1	1	1	1	1	1	1	0	0	0
ID=2C_06g004900	1	1	1	1	1	1	1	1	0	0	0
ID=2C_06g004910	1	1	1	1	1	1	1	1	0	0	0
ID=2C_06g004920	1	1	1	1	1	1	1	1	0	0	0
ID=2C_06g004930	1	1	1	1	1	1	1	1	0	0	0
ID=2C_06g004940	1	1	1	1	1	1	1	1	0	0	0
ID=2C_06g004950	1	1	1	1	0	1	1	0	1	0	0
ID=2C_06g004960	1	1	0	1	0	1	0	0	0	1	0
ID=2C_06g004970	1	0	1	1	0	1	1	0	0	1	0
ID=2C_06g004980	1	1	1	1	1	1	1	1	0	0	0
ID=2C_06g004990	1	1	1	1	1	1	1	1	0	0	0
ID=2C_06g005000	1	1	1	1	1	1	1	1	0	0	0
ID=2C_06g005010	1	1	1	1	1	1	1	1	0	0	0
ID=2C_06g005020	1	1	1	1	1	1	1	1	0	0	0
ID=2C_06g005030	1	1	1	1	1	0	0	0	0	1	0
ID=2C_06g005040	1	1	1	1	1	1	1	1	0	0	0
ID=2C_06g005050	1	1	1	1	1	1	1	1	0	0	0
ID=2C_06g005060	1	1	1	1	1	1	1	1	0	0	0
ID=2C_06g005070	1	1	0	0	0	0	0	0	0	1	0
ID=2C_06g005080	1	1	0	0	0	0	0	0	0	1	0
ID=2C_06g005090	1	1	0	0	0	0	0	0	0	1	0
ID=2C_06g005100	1	1	1	1	1	1	1	1	0	0	0
ID=2C_06g005110	1	1	1	1	1	1	1	1	0	0	0
ID=2C_06g005120	1	1	1	1	1	1	1	1	0	0	0
ID=2C_06g005130	1	1	1	1	1	1	1	1	0	0	0
ID=2C_06g005140	1	1	1	1	1	1	1	1	0	0	0
ID=2C_06g005150	1	1	1	1	1	1	1	1	0	0	0
ID=2C_06g005160	1	1	1	1	1	1	1	1	0	0	0
ID=2C_06g005170	1	1	1	1	1	1	1	1	0	0	0
ID=2C_06g005180	1	1	1	1	1	1	1	1	0	0	0
ID=2C_06g005190	1	1	1	1	1	1	1	1	0	0	0
ID=2C_06g005200	1	1	1	1	1	1	1	1	0	0	0
ID=2C_06g005210	1	1	1	1	1	1	1	1	0	0	0
ID=2C_06g005220	1	1	1	1	1	1	1	1	0	0	0
ID=2C_06g005230	1	1	1	1	1	1	1	1	0	0	0
ID=2C_06g005240	1	1	1	1	1	1	1	1	0	0	0
ID=2C_06g005250	1	1	1	1	1	1	1	1	0	0	0
ID=2C_06g005260	1	1	1	1	1	1	1	1	0	0	0
ID=2C_06g005270	1	1	1	1	1	1	1	1	0	0	0
ID=2C_06g005280	1	1	1	1	1	1	1	1	0	0	0
ID=2C_06g005290	1	1	1	1	1	1	1	1	0	0	0
ID=2C_06g005300	1	1	1	1	1	1	1	1	0	0	0
ID=2C_06g005310	1	1	1	1	1	1	1	1	0	0	0
ID=2C_06g005320	1	1	1	1	1	1	1	1	0	0	0
ID=2C_06g005330	1	1	1	1	1	1	1	1	0	0	0
ID=2C_06g005340	1	1	1	1	1	1	1	1	0	0	0
ID=2C_06g005350	1	1	1	1	1	1	1	1	0	0	0
ID=2C_06g005360	1	1	1	1	1	1	1	1	0	0	0
ID=2C_06g005370	1	1	1	1	1	1	1	1	0	0	0
ID=2C_06g005380	1	1	1	1	1	1	1	1	0	0	0
ID=2C_06g005390	1	1	1	1	1	1	1	1	0	0	0
ID=2C_06g005400	1	1	1	1	0	0	0	0	0	1	0
ID=2C_06g005410	1	1	1	1	1	1	1	1	0	0	0
ID=2C_06g005420	1	1	1	1	1	1	1	1	0	0	0
ID=2C_06g005430	1	1	1	1	1	1	1	1	0	0	0
ID=2C_06g005440	1	1	1	1	1	1	1	1	0	0	0
ID=2C_06g005450	1	0	1	1	1	1	1	0	1	0	0
ID=2C_06g005460	1	1	1	1	1	1	1	1	0	0	0
ID=2C_06g005470	1	1	1	1	1	1	1	1	0	0	0
ID=2C_06g005480	1	1	1	1	1	1	1	1	0	0	0
ID=2C_06g005490	1	1	1	1	1	1	1	1	0	0	0
ID=2C_06g005500	1	1	1	1	1	1	1	1	0	0	0
ID=2C_06g005510	1	1	1	1	1	1	1	1	0	0	0
ID=2C_06g005520	1	1	1	1	1	1	1	1	0	0	0
ID=2C_06g005530	1	1	1	1	1	1	1	1	0	0	0
ID=2C_06g005540	1	1	1	1	1	1	1	1	0	0	0
ID=2C_06g005550	1	1	1	1	1	1	1	1	0	0	0
ID=2C_06g005560	1	1	1	1	1	1	1	1	0	0	0
ID=2C_06g005570	1	1	1	1	1	1	1	1	0	0	0
ID=2C_06g005580	1	1	1	1	1	1	1	1	0	0	0
ID=2C_06g005590	1	1	1	1	1	1	1	1	0	0	0
ID=2C_06g005600	1	1	1	1	0	1	1	0	1	0	0
ID=2C_06g005610	1	1	1	1	0	1	1	0	1	0	0
ID=2C_06g005620	1	0	0	1	1	0	1	0	0	1	0
ID=2C_06g005630	1	1	1	1	1	1	1	1	0	0	0
ID=2C_06g005640	1	1	1	1	1	1	1	1	0	0	0
ID=2C_06g005650	1	1	1	1	1	1	1	1	0	0	0
ID=2C_06g005660	1	1	1	1	1	1	1	1	0	0	0
ID=2C_06g005670	1	1	1	1	0	1	1	0	1	0	0
ID=2C_06g005680	1	1	1	1	1	1	1	1	0	0	0
ID=2C_06g005690	1	1	1	1	1	1	1	1	0	0	0
ID=2C_06g005700	1	1	1	1	0	1	1	0	1	0	0
ID=2C_06g005710	1	1	1	1	0	1	1	0	1	0	0
ID=2C_06g005720	1	0	1	1	1	1	1	0	1	0	0
ID=2C_06g005730	1	1	1	1	0	1	1	0	1	0	0
ID=2C_06g005740	1	1	1	1	1	1	1	1	0	0	0
ID=2C_06g005750	1	1	1	1	0	1	1	0	1	0	0
ID=2C_06g005760	1	1	1	1	1	1	1	1	0	0	0
ID=2C_06g005770	1	1	1	1	1	1	1	1	0	0	0
ID=2C_06g005780	1	1	1	1	1	1	1	1	0	0	0
ID=2C_06g005790	1	1	1	1	1	1	1	1	0	0	0
ID=2C_06g005800	1	1	1	1	1	1	1	1	0	0	0
ID=2C_06g005810	1	1	1	1	1	1	1	1	0	0	0
ID=2C_06g005820	1	1	1	1	1	1	1	1	0	0	0
ID=2C_06g005830	1	1	0	0	1	0	0	0	0	1	0
ID=2C_06g005840	1	1	1	1	1	1	1	1	0	0	0
ID=2C_06g005850	1	1	1	1	1	1	1	1	0	0	0
ID=2C_06g005860	1	1	1	1	1	1	1	1	0	0	0
ID=2C_06g005870	1	1	1	1	1	1	1	1	0	0	0
ID=2C_06g005880	1	1	1	1	1	1	1	1	0	0	0
ID=2C_06g005890	1	1	1	1	1	1	1	1	0	0	0
ID=2C_06g005900	1	1	1	1	1	1	1	1	0	0	0
ID=2C_06g005910	1	1	1	1	1	1	1	1	0	0	0
ID=2C_06g005920	1	1	1	1	1	1	1	1	0	0	0
ID=2C_06g005930	1	1	1	1	1	1	1	1	0	0	0
ID=2C_06g005940	1	1	1	1	1	1	1	1	0	0	0
ID=2C_06g005950	1	1	1	1	1	1	1	1	0	0	0
ID=2C_06g005960	1	1	1	1	1	1	1	1	0	0	0
ID=2C_06g005970	1	1	1	1	0	0	0	0	0	1	0
ID=2C_06g005980	1	1	1	1	1	1	1	1	0	0	0
ID=2C_06g005990	1	1	1	1	1	1	1	1	0	0	0
ID=2C_06g006000	1	1	1	1	1	1	1	1	0	0	0
ID=2C_06g006010	1	1	1	1	1	1	1	1	0	0	0
ID=2C_06g006020	1	1	1	1	1	1	1	1	0	0	0
ID=2C_06g006030	1	1	1	1	1	1	1	1	0	0	0
ID=2C_06g006040	1	1	1	1	1	1	1	1	0	0	0
ID=2C_06g006050	1	1	1	1	1	1	1	1	0	0	0
ID=2C_06g006060	1	1	1	1	1	1	1	1	0	0	0
ID=2C_06g006070	1	1	1	1	1	1	1	1	0	0	0
ID=2C_06g006080	1	1	1	1	1	1	1	1	0	0	0
ID=2C_06g006090	1	1	1	1	1	1	1	1	0	0	0
ID=2C_06g006100	1	1	1	1	1	1	1	1	0	0	0
ID=2C_06g006110	1	1	1	1	1	1	1	1	0	0	0
ID=2C_06g006120	1	1	1	1	1	1	1	1	0	0	0
ID=2C_06g006130	1	1	0	1	1	1	1	0	1	0	0
ID=2C_06g006140	1	1	1	1	1	1	1	1	0	0	0
ID=2C_06g006150	1	1	1	1	1	1	1	1	0	0	0
ID=2C_06g006160	1	1	1	1	1	1	1	1	0	0	0
ID=2C_06g006170	1	1	1	1	1	1	1	1	0	0	0
ID=2C_06g006180	1	1	1	1	1	1	1	1	0	0	0
ID=2C_06g006190	1	1	1	1	1	1	1	1	0	0	0
ID=2C_06g006200	1	1	1	1	1	1	1	1	0	0	0
ID=2C_06g006210	1	1	1	1	1	1	1	1	0	0	0
ID=2C_06g006220	1	1	1	1	1	1	1	1	0	0	0
ID=2C_06g006230	1	1	1	1	1	1	1	1	0	0	0
ID=2C_06g006240	1	1	1	1	1	1	1	1	0	0	0
ID=2C_06g006250	1	1	1	1	1	1	1	1	0	0	0
ID=2C_06g006260	1	1	1	1	1	1	1	1	0	0	0
ID=2C_06g006270	1	1	1	1	1	1	1	1	0	0	0
ID=2C_06g006280	1	1	1	1	1	1	1	1	0	0	0
ID=2C_06g006290	1	1	1	1	1	1	1	1	0	0	0
ID=2C_06g006300	1	1	1	1	1	1	1	1	0	0	0
ID=2C_06g006310	1	1	1	1	1	1	1	1	0	0	0
ID=2C_06g006320	1	1	1	1	1	1	1	1	0	0	0
ID=2C_06g006330	1	1	1	1	1	1	1	1	0	0	0
ID=2C_06g006340	1	1	1	1	1	1	1	1	0	0	0
ID=2C_06g006350	1	1	1	1	1	1	1	1	0	0	0
ID=2C_06g006360	1	1	1	1	1	1	1	1	0	0	0
ID=2C_06g006370	1	1	1	1	1	1	1	1	0	0	0
ID=2C_06g006380	1	1	1	1	1	1	1	1	0	0	0
ID=2C_06g006390	1	1	1	1	1	1	1	1	0	0	0
ID=2C_06g006400	1	1	1	1	1	1	1	1	0	0	0
ID=2C_06g006410	1	0	0	0	0	0	0	0	0	0	1
ID=2C_06g006420	1	1	1	1	0	1	0	0	0	1	0
ID=2C_06g006430	1	1	1	1	1	1	1	1	0	0	0
ID=2C_06g006440	1	1	1	1	1	1	1	1	0	0	0
ID=2C_06g006450	1	1	1	1	1	1	1	1	0	0	0
ID=2C_06g006460	1	1	1	1	1	1	1	1	0	0	0
ID=2C_06g006470	1	1	1	1	1	1	1	1	0	0	0
ID=2C_06g006480	1	1	1	1	1	1	1	1	0	0	0
ID=2C_06g006490	1	1	1	1	1	1	1	1	0	0	0
ID=2C_06g006500	1	1	1	1	1	1	1	1	0	0	0
ID=2C_06g006510	1	1	1	1	1	1	1	1	0	0	0
ID=2C_06g006520	1	1	1	1	1	1	1	1	0	0	0
ID=2C_06g006530	1	1	1	1	1	1	1	1	0	0	0
ID=2C_06g006540	1	1	1	1	1	1	1	1	0	0	0
ID=2C_06g006550	1	1	1	1	1	1	1	1	0	0	0
ID=2C_06g006560	1	1	1	1	1	1	1	1	0	0	0
ID=2C_06g006570	1	1	1	1	1	1	1	1	0	0	0
ID=2C_06g006580	1	1	1	1	1	1	1	1	0	0	0
ID=2C_06g006590	1	1	1	1	1	1	1	1	0	0	0
ID=2C_06g006600	1	1	1	1	1	1	1	1	0	0	0
ID=2C_06g006610	1	1	1	1	1	1	1	1	0	0	0
ID=2C_06g006620	1	1	1	1	1	1	1	1	0	0	0
ID=2C_06g006630	1	1	1	1	1	1	1	1	0	0	0
ID=2C_06g006640	1	1	1	1	1	1	1	1	0	0	0
ID=2C_06g006650	1	1	1	1	1	1	1	1	0	0	0
ID=2C_06g006660	1	1	1	1	1	1	1	1	0	0	0
ID=2C_06g006670	1	1	1	1	1	1	1	1	0	0	0
ID=2C_06g006680	1	1	1	1	1	1	1	1	0	0	0
ID=2C_06g006690	1	1	1	1	1	1	1	1	0	0	0
ID=2C_06g006700	1	1	1	1	1	1	1	1	0	0	0
ID=2C_06g006710	1	1	1	1	1	1	1	1	0	0	0
ID=2C_06g006720	1	1	1	1	1	1	1	1	0	0	0
ID=2C_06g006730	1	1	1	1	1	1	1	1	0	0	0
ID=2C_06g006740	1	1	1	1	1	1	1	1	0	0	0
ID=2C_06g006750	1	1	1	1	1	1	1	1	0	0	0
ID=2C_06g006760	1	1	1	1	1	1	1	1	0	0	0
ID=2C_06g006770	1	1	1	1	1	1	1	1	0	0	0
ID=2C_06g006780	1	1	1	1	1	1	1	1	0	0	0
ID=2C_06g006790	1	1	1	1	1	1	1	1	0	0	0
ID=2C_06g006800	1	1	1	1	1	1	1	1	0	0	0
ID=2C_06g006810	1	1	1	1	1	1	1	1	0	0	0
ID=2C_06g006820	1	1	1	1	1	1	1	1	0	0	0
ID=2C_06g006830	1	1	1	1	1	1	1	1	0	0	0
ID=2C_06g006840	1	1	1	1	1	1	1	1	0	0	0
ID=2C_06g006850	1	1	1	1	1	1	1	1	0	0	0
ID=2C_06g006860	1	1	1	1	1	1	1	1	0	0	0
ID=2C_06g006870	1	1	1	1	1	1	1	1	0	0	0
ID=2C_06g006880	1	1	1	1	1	1	1	1	0	0	0
ID=2C_06g006890	1	1	1	1	1	1	1	1	0	0	0
ID=2C_06g006900	1	1	1	1	1	1	1	1	0	0	0
ID=2C_06g006910	1	1	1	1	1	1	1	1	0	0	0
ID=2C_06g006920	1	1	1	1	1	1	1	1	0	0	0
ID=2C_06g006930	1	1	1	1	1	1	1	1	0	0	0
ID=2C_06g006940	1	1	1	1	1	1	1	1	0	0	0
ID=2C_06g006950	1	1	1	1	1	1	1	1	0	0	0
ID=2C_06g006960	1	1	0	0	0	0	0	0	0	1	0
ID=2C_06g006970	1	1	1	1	1	1	1	1	0	0	0
ID=2C_06g006980	1	1	1	1	1	1	1	1	0	0	0
ID=2C_06g006990	1	1	1	1	1	1	1	1	0	0	0
ID=2C_06g007000	1	1	1	1	1	1	1	1	0	0	0
ID=2C_06g007010	1	1	1	1	1	1	1	1	0	0	0
ID=2C_06g007020	1	1	1	1	1	1	1	1	0	0	0
ID=2C_06g007030	1	1	1	1	1	1	1	1	0	0	0
ID=2C_06g007040	1	1	1	1	1	1	1	1	0	0	0
ID=2C_06g007050	1	1	1	1	1	1	1	1	0	0	0
ID=2C_06g007060	1	1	1	1	1	1	1	1	0	0	0
ID=2C_06g007070	1	1	1	1	1	1	1	1	0	0	0
ID=2C_06g007080	1	1	1	1	1	1	1	1	0	0	0
ID=2C_06g007090	1	1	1	1	1	1	1	1	0	0	0
ID=2C_06g007100	1	1	1	1	1	1	1	1	0	0	0
ID=2C_06g007110	1	1	1	1	1	1	1	1	0	0	0
ID=2C_06g007120	1	1	1	1	1	1	1	1	0	0	0
ID=2C_06g007130	1	1	1	1	1	1	1	1	0	0	0
ID=2C_06g007140	1	1	1	1	1	1	1	1	0	0	0
ID=2C_06g007150	1	1	1	1	1	1	1	1	0	0	0
ID=2C_06g007160	1	1	1	1	1	1	1	1	0	0	0
ID=2C_06g007170	1	1	1	1	1	1	1	1	0	0	0
ID=2C_06g007180	1	1	1	1	1	1	1	1	0	0	0
ID=2C_06g007190	1	1	1	1	1	1	1	1	0	0	0
ID=2C_06g007200	1	1	1	1	1	1	1	1	0	0	0
ID=2C_06g007210	1	1	1	1	1	1	1	1	0	0	0
ID=2C_06g007220	1	1	1	1	1	1	1	1	0	0	0
ID=2C_06g007230	1	1	1	1	1	1	1	1	0	0	0
ID=2C_06g007240	1	1	1	1	1	1	1	1	0	0	0
ID=2C_06g007250	1	1	1	1	1	1	1	1	0	0	0
ID=2C_06g007260	1	1	1	1	1	1	1	1	0	0	0
ID=2C_06g007270	1	1	1	1	1	1	1	1	0	0	0
ID=2C_06g007280	1	1	1	1	1	1	1	1	0	0	0
ID=2C_06g007290	1	1	1	1	1	1	1	1	0	0	0
ID=2C_06g007300	1	1	1	1	1	1	1	1	0	0	0
ID=2C_06g007310	1	1	1	1	1	1	1	1	0	0	0
ID=2C_06g007320	1	1	1	1	1	1	1	1	0	0	0
ID=2C_06g007330	1	1	0	0	1	0	1	0	0	1	0
ID=2C_06g007340	1	1	1	1	1	1	1	1	0	0	0
ID=2C_06g007350	1	1	1	1	1	1	1	1	0	0	0
ID=2C_06g007360	1	1	1	1	1	1	1	1	0	0	0
ID=2C_06g007370	1	1	0	1	1	1	1	0	1	0	0
ID=2C_06g007380	1	1	1	1	1	1	1	1	0	0	0
ID=2C_06g007390	1	1	1	1	1	1	1	1	0	0	0
ID=2C_06g007400	1	1	1	1	1	1	1	1	0	0	0
ID=2C_06g007410	1	1	1	1	1	1	1	1	0	0	0
ID=2C_06g007420	1	1	1	1	1	1	1	1	0	0	0
ID=2C_06g007430	1	1	1	1	1	1	1	1	0	0	0
ID=2C_06g007440	1	1	1	1	1	1	1	1	0	0	0
ID=2C_06g007450	1	1	1	1	1	1	1	1	0	0	0
ID=2C_06g007460	1	1	1	1	1	1	1	1	0	0	0
ID=2C_06g007470	1	1	1	1	1	1	1	1	0	0	0
ID=2C_06g007480	1	1	1	1	1	1	1	1	0	0	0
ID=2C_06g007490	1	1	1	1	1	1	1	1	0	0	0
ID=2C_06g007500	1	1	1	1	1	1	1	1	0	0	0
ID=2C_06g007510	1	1	1	1	1	1	1	1	0	0	0
ID=2C_06g007520	1	1	1	1	1	1	1	1	0	0	0
ID=2C_06g007530	1	1	1	1	1	1	1	1	0	0	0
ID=2C_06g007540	1	1	1	1	1	1	1	1	0	0	0
ID=2C_06g007550	1	1	1	1	1	1	1	1	0	0	0
ID=2C_06g007560	1	1	1	1	1	1	1	1	0	0	0
ID=2C_06g007570	1	1	1	1	1	1	1	1	0	0	0
ID=2C_06g007580	1	1	1	1	1	1	1	1	0	0	0
ID=2C_06g007590	1	1	1	1	1	1	1	1	0	0	0
ID=2C_06g007600	1	1	1	1	1	1	1	1	0	0	0
ID=2C_06g007610	1	1	1	1	1	1	1	1	0	0	0
ID=2C_06g007620	1	1	1	1	1	1	1	1	0	0	0
ID=2C_06g007630	1	1	1	1	1	1	1	1	0	0	0
ID=2C_06g007640	1	1	1	1	1	1	1	1	0	0	0
ID=2C_06g007650	1	1	1	1	1	1	1	1	0	0	0
ID=2C_06g007660	1	1	1	1	1	1	1	1	0	0	0
ID=2C_06g007670	1	1	1	1	1	1	1	1	0	0	0
ID=2C_06g007680	1	1	1	1	1	1	1	1	0	0	0
ID=2C_06g007690	1	1	1	1	1	1	1	1	0	0	0
ID=2C_06g007700	1	1	1	1	1	1	1	1	0	0	0
ID=2C_06g007710	1	1	1	1	1	1	1	1	0	0	0
ID=2C_06g007720	1	1	1	1	1	1	1	1	0	0	0
ID=2C_06g007730	1	1	1	1	1	1	1	1	0	0	0
ID=2C_06g007740	1	1	1	1	1	1	1	1	0	0	0
ID=2C_06g007750	1	1	1	1	1	1	1	1	0	0	0
ID=2C_06g007760	1	1	1	1	1	1	1	1	0	0	0
ID=2C_06g007770	1	1	1	1	1	1	1	1	0	0	0
ID=2C_06g007780	1	1	1	1	1	1	1	1	0	0	0
ID=2C_06g007790	1	1	1	1	1	1	1	1	0	0	0
ID=2C_06g007800	1	1	1	1	1	1	1	1	0	0	0
ID=2C_06g007810	1	1	1	1	1	1	1	1	0	0	0
ID=2C_06g007820	1	1	1	1	1	1	1	1	0	0	0
ID=2C_06g007830	1	1	1	1	1	1	1	1	0	0	0
ID=2C_06g007840	1	1	1	1	1	1	1	1	0	0	0
ID=2C_06g007850	1	1	1	1	1	1	1	1	0	0	0
ID=2C_06g007860	1	1	1	1	1	1	1	1	0	0	0
ID=2C_06g007870	1	1	1	1	1	1	1	1	0	0	0
ID=2C_06g007880	1	1	1	1	1	1	0	0	1	0	0
ID=2C_06g007890	1	1	1	1	1	1	1	1	0	0	0
ID=2C_06g007900	1	1	1	1	1	1	1	1	0	0	0
ID=2C_06g007910	1	1	1	1	1	1	1	1	0	0	0
ID=2C_06g007920	1	1	1	1	1	1	1	1	0	0	0
ID=2C_06g007930	1	1	1	1	1	1	1	1	0	0	0
ID=2C_06g007940	1	1	1	1	1	1	1	1	0	0	0
ID=2C_06g007950	1	1	1	1	1	1	1	1	0	0	0
ID=2C_06g007960	1	1	1	1	1	1	1	1	0	0	0
ID=2C_06g007970	1	1	1	1	1	1	1	1	0	0	0
ID=2C_06g007980	1	1	1	1	1	1	1	1	0	0	0
ID=2C_06g007990	1	1	1	1	1	1	1	1	0	0	0
ID=2C_06g008000	1	1	1	1	1	1	1	1	0	0	0
ID=2C_06g008010	1	1	1	1	1	1	1	1	0	0	0
ID=2C_06g008020	1	1	1	1	1	1	1	1	0	0	0
ID=2C_06g008030	1	1	1	1	1	1	1	1	0	0	0
ID=2C_06g008040	1	1	1	1	1	1	1	1	0	0	0
ID=2C_06g008050	1	1	1	1	1	1	1	1	0	0	0
ID=2C_06g008060	1	1	1	1	1	1	1	1	0	0	0
ID=2C_06g008070	1	1	1	1	1	1	1	1	0	0	0
ID=2C_06g008080	1	1	1	1	1	1	1	1	0	0	0
ID=2C_06g008090	1	1	1	1	1	1	1	1	0	0	0
ID=2C_06g008100	1	1	1	1	1	1	1	1	0	0	0
ID=2C_06g008110	1	1	1	1	1	1	1	1	0	0	0
ID=2C_06g008120	1	1	1	1	1	1	1	1	0	0	0
ID=2C_06g008130	1	1	1	1	1	1	1	1	0	0	0
ID=2C_06g008140	1	1	1	1	1	1	1	1	0	0	0
ID=2C_06g008150	1	1	1	1	1	1	1	1	0	0	0
ID=2C_06g008160	1	1	1	1	1	1	1	1	0	0	0
ID=2C_06g008170	1	1	1	1	1	1	1	1	0	0	0
ID=2C_06g008180	1	1	1	1	1	1	1	1	0	0	0
ID=2C_06g008190	1	1	1	1	1	1	1	1	0	0	0
ID=2C_06g008200	1	1	1	1	1	1	1	1	0	0	0
ID=2C_06g008210	1	1	1	1	1	1	1	1	0	0	0
ID=2C_06g008220	1	0	1	1	1	1	1	0	1	0	0
ID=2C_06g008230	1	1	1	1	1	1	1	1	0	0	0
ID=2C_06g008240	1	1	1	1	1	1	1	1	0	0	0
ID=2C_06g008250	1	1	1	1	1	1	1	1	0	0	0
ID=2C_06g008260	1	1	1	1	1	1	1	1	0	0	0
ID=2C_06g008270	1	1	1	1	1	1	1	1	0	0	0
ID=2C_06g008280	1	1	1	1	1	1	1	1	0	0	0
ID=2C_06g008290	1	1	1	1	1	1	1	1	0	0	0
ID=2C_06g008300	1	1	1	1	1	1	1	1	0	0	0
ID=2C_06g008310	1	1	1	1	1	1	1	1	0	0	0
ID=2C_06g008320	1	1	1	1	1	1	1	1	0	0	0
ID=2C_06g008330	1	1	1	1	1	1	1	1	0	0	0
ID=2C_06g008340	1	1	1	1	1	1	1	1	0	0	0
ID=2C_06g008350	1	1	1	1	1	1	1	1	0	0	0
ID=2C_06g008360	1	1	1	1	1	1	1	1	0	0	0
ID=2C_06g008370	1	1	1	1	1	1	1	1	0	0	0
ID=2C_06g008380	1	1	1	1	1	1	1	1	0	0	0
ID=2C_06g008390	1	1	0	1	0	1	1	0	0	1	0
ID=2C_06g008400	1	1	1	1	1	1	1	1	0	0	0
ID=2C_06g008410	1	1	1	1	1	1	1	1	0	0	0
ID=2C_06g008420	1	1	1	1	1	1	1	1	0	0	0
ID=2C_06g008430	1	1	1	1	1	1	1	1	0	0	0
ID=2C_06g008440	1	0	1	1	1	1	1	0	1	0	0
ID=2C_06g008450	0	1	0	1	0	0	0	0	0	1	0
ID=2C_06g008460	1	1	1	1	1	1	1	1	0	0	0
ID=2C_06g008470	1	0	0	0	0	0	0	0	0	0	1
ID=2C_06g008480	1	1	1	1	1	1	1	1	0	0	0
ID=2C_06g008490	1	1	1	1	1	1	1	1	0	0	0
ID=2C_06g008500	0	1	0	1	1	0	0	0	0	1	0
ID=2C_06g008510	1	1	1	1	1	1	1	1	0	0	0
ID=2C_06g008520	1	1	1	1	1	0	0	0	0	1	0
ID=2C_06g008530	1	1	1	1	1	1	1	1	0	0	0
ID=2C_06g008540	1	1	1	1	1	1	1	1	0	0	0
ID=2C_06g008550	1	1	1	1	1	1	1	1	0	0	0
ID=2C_06g008560	1	1	1	1	1	1	1	1	0	0	0
ID=2C_06g008570	1	1	1	1	1	1	1	1	0	0	0
ID=2C_06g008580	1	1	1	1	1	1	1	1	0	0	0
ID=2C_06g008590	1	1	1	1	1	1	1	1	0	0	0
ID=2C_06g008600	1	1	1	1	1	1	1	1	0	0	0
ID=2C_06g008610	1	1	1	1	1	1	1	1	0	0	0
ID=2C_06g008620	1	1	1	1	1	1	1	1	0	0	0
ID=2C_06g008630	1	1	1	1	1	1	1	1	0	0	0
ID=2C_06g008640	1	1	1	1	1	1	1	1	0	0	0
ID=2C_06g008650	1	1	1	1	1	1	1	1	0	0	0
ID=2C_06g008660	1	1	1	1	1	1	1	1	0	0	0
ID=2C_06g008670	1	1	1	1	1	1	1	1	0	0	0
ID=2C_06g008680	1	1	1	1	1	1	1	1	0	0	0
ID=2C_06g008690	1	1	1	1	1	1	1	1	0	0	0
ID=2C_06g008700	1	1	1	1	1	1	1	1	0	0	0
ID=2C_06g008710	1	1	1	1	1	1	1	1	0	0	0
ID=2C_06g008720	1	1	1	1	1	1	1	1	0	0	0
ID=2C_06g008730	1	1	1	1	1	1	1	1	0	0	0
ID=2C_06g008740	1	1	1	1	1	1	1	1	0	0	0
ID=2C_06g008750	1	1	1	1	1	1	1	1	0	0	0
ID=2C_06g008760	1	1	1	1	1	1	1	1	0	0	0
ID=2C_06g008770	1	1	1	1	1	1	1	1	0	0	0
ID=2C_06g008780	1	1	1	1	1	1	1	1	0	0	0
ID=2C_06g008790	1	1	1	1	1	1	1	1	0	0	0
ID=2C_06g008800	1	1	1	1	1	1	1	1	0	0	0
ID=2C_06g008810	1	1	1	1	1	1	1	1	0	0	0
ID=2C_06g008820	1	1	1	1	1	1	1	1	0	0	0
ID=2C_06g008830	1	1	1	1	1	1	1	1	0	0	0
ID=2C_06g008840	1	1	1	1	1	1	1	1	0	0	0
ID=2C_06g008850	1	1	1	1	1	1	1	1	0	0	0
ID=2C_06g008860	1	1	1	1	1	1	1	1	0	0	0
ID=2C_06g008870	1	1	1	1	1	1	1	1	0	0	0
ID=2C_06g008880	1	1	1	1	1	1	1	1	0	0	0
ID=2C_06g008890	1	1	1	1	1	1	1	1	0	0	0
ID=2C_06g008900	1	1	1	1	1	1	1	1	0	0	0
ID=2C_06g008910	1	1	1	1	1	1	1	1	0	0	0
ID=2C_06g008920	1	1	1	1	1	1	1	1	0	0	0
ID=2C_06g008930	1	1	1	1	1	1	1	1	0	0	0
ID=2C_06g008940	1	1	1	1	1	1	1	1	0	0	0
ID=2C_06g008950	1	1	1	1	1	1	1	1	0	0	0
ID=2C_06g008960	1	1	1	1	1	1	1	1	0	0	0
ID=2C_06g008970	1	1	1	1	1	1	1	1	0	0	0
ID=2C_06g008980	1	1	1	1	1	1	1	1	0	0	0
ID=2C_06g008990	1	1	1	1	1	1	1	1	0	0	0
ID=2C_06g009000	1	1	1	1	1	1	1	1	0	0	0
ID=2C_06g009010	1	1	1	1	1	1	1	1	0	0	0
ID=2C_06g009020	1	1	1	1	1	1	1	1	0	0	0
ID=2C_06g009030	1	1	1	1	1	1	1	1	0	0	0
ID=2C_06g009040	1	1	1	1	1	1	1	1	0	0	0
ID=2C_06g009050	1	1	1	1	1	1	1	1	0	0	0
ID=2C_06g009060	1	1	1	1	1	1	1	1	0	0	0
ID=2C_06g009070	1	1	1	1	1	1	1	1	0	0	0
ID=2C_06g009080	1	1	1	1	1	1	1	1	0	0	0
ID=2C_06g009090	1	1	1	1	1	1	1	1	0	0	0
ID=2C_06g009100	1	1	1	1	1	1	1	1	0	0	0
ID=2C_06g009110	1	1	1	1	1	1	1	1	0	0	0
ID=2C_06g009120	1	1	1	1	1	1	1	1	0	0	0
ID=2C_06g009130	1	1	1	1	1	1	1	1	0	0	0
ID=2C_06g009140	1	1	1	1	1	1	1	1	0	0	0
ID=2C_06g009150	1	1	1	1	1	1	1	1	0	0	0
ID=2C_06g009160	1	1	1	1	1	1	1	1	0	0	0
ID=2C_06g009170	1	1	1	1	1	1	1	1	0	0	0
ID=2C_06g009180	1	1	1	1	1	1	1	1	0	0	0
ID=2C_06g009190	1	1	1	1	1	1	1	1	0	0	0
ID=2C_06g009200	1	1	1	1	1	1	1	1	0	0	0
ID=2C_06g009210	1	1	1	1	1	1	1	1	0	0	0
ID=2C_06g009220	1	1	1	1	1	1	1	1	0	0	0
ID=2C_06g009230	1	1	1	1	1	1	1	1	0	0	0
ID=2C_06g009240	1	1	1	1	1	1	1	1	0	0	0
ID=2C_06g009250	1	1	1	1	1	1	1	1	0	0	0
ID=2C_06g009260	1	1	1	1	1	1	1	1	0	0	0
ID=2C_06g009270	1	1	1	1	1	1	1	1	0	0	0
ID=2C_06g009280	1	1	1	1	1	1	1	1	0	0	0
ID=2C_06g009290	1	1	1	1	1	1	1	1	0	0	0
ID=2C_06g009300	1	1	1	1	1	1	1	1	0	0	0
ID=2C_06g009310	1	1	1	1	1	1	1	1	0	0	0
ID=2C_06g009320	1	1	1	1	1	1	1	1	0	0	0
ID=2C_06g009330	1	1	1	1	1	1	1	1	0	0	0
ID=2C_06g009340	1	1	1	1	1	1	1	1	0	0	0
ID=2C_06g009350	1	1	1	1	1	1	1	1	0	0	0
ID=2C_06g009360	1	1	1	1	1	1	0	0	1	0	0
ID=2C_06g009370	1	1	1	1	1	1	1	1	0	0	0
ID=2C_06g009380	1	1	1	1	1	1	1	1	0	0	0
ID=2C_06g009390	1	1	1	1	1	1	1	1	0	0	0
ID=2C_06g009400	1	1	1	1	1	1	1	1	0	0	0
ID=2C_06g009410	1	1	1	1	1	1	1	1	0	0	0
ID=2C_06g009420	1	1	1	1	1	1	1	1	0	0	0
ID=2C_06g009430	1	1	1	1	1	1	1	1	0	0	0
ID=2C_06g009440	1	1	1	1	1	1	1	1	0	0	0
ID=2C_06g009450	1	1	1	1	1	1	1	1	0	0	0
ID=2C_06g009460	1	1	1	1	1	1	1	1	0	0	0
ID=2C_06g009470	1	1	1	1	1	1	1	1	0	0	0
ID=2C_06g009480	1	1	1	1	1	1	1	1	0	0	0
ID=2C_06g009490	1	0	1	1	1	1	0	0	0	1	0
ID=2C_06g009500	1	1	1	1	1	1	1	1	0	0	0
ID=2C_06g009510	1	1	1	1	1	1	1	1	0	0	0
ID=2C_06g009520	1	1	1	1	1	1	1	1	0	0	0
ID=2C_06g009530	1	1	1	1	1	1	1	1	0	0	0
ID=2C_06g009540	1	1	1	1	1	1	1	1	0	0	0
ID=2C_06g009550	1	1	1	1	1	1	1	1	0	0	0
ID=2C_06g009560	1	1	1	1	1	1	1	1	0	0	0
ID=2C_06g009570	1	1	1	1	1	1	1	1	0	0	0
ID=2C_06g009580	1	1	1	1	1	1	1	1	0	0	0
ID=2C_06g009590	1	1	1	1	1	1	1	1	0	0	0
ID=2C_06g009600	1	1	1	1	1	1	1	1	0	0	0
ID=2C_06g009610	1	1	1	1	1	1	1	1	0	0	0
ID=2C_06g009620	1	1	1	1	1	1	1	1	0	0	0
ID=2C_06g009630	1	1	1	1	1	1	1	1	0	0	0
ID=2C_06g009640	1	1	1	1	1	1	1	1	0	0	0
ID=2C_06g009650	1	1	1	1	1	1	1	1	0	0	0
ID=2C_06g009660	1	1	1	1	1	1	1	1	0	0	0
ID=2C_06g009670	1	1	1	1	1	1	1	1	0	0	0
ID=2C_06g009680	1	1	1	1	1	1	1	1	0	0	0
ID=2C_06g009690	1	1	1	1	1	1	1	1	0	0	0
ID=2C_06g009700	1	1	1	1	1	1	1	1	0	0	0
ID=2C_06g009710	1	1	1	1	1	1	1	1	0	0	0
ID=2C_06g009720	1	1	1	1	1	1	1	1	0	0	0
ID=2C_06g009730	1	1	1	1	1	1	1	1	0	0	0
ID=2C_06g009740	1	1	1	1	1	1	1	1	0	0	0
ID=2C_06g009750	1	1	1	1	1	1	1	1	0	0	0
ID=2C_06g009760	1	1	1	1	1	1	1	1	0	0	0
ID=2C_06g009770	0	1	0	1	0	0	0	0	0	1	0
ID=2C_06g009780	0	0	0	0	0	0	0	0	0	0	0
ID=2C_06g009790	1	1	1	1	1	1	1	1	0	0	0
ID=2C_06g009800	1	1	1	1	1	1	1	1	0	0	0
ID=2C_06g009810	1	1	1	1	1	1	1	1	0	0	0
ID=2C_06g009820	1	1	1	1	1	1	1	1	0	0	0
ID=2C_06g009830	1	1	1	1	1	1	1	1	0	0	0
ID=2C_06g009840	1	1	1	1	1	1	1	1	0	0	0
ID=2C_06g009850	1	1	1	1	1	0	0	0	0	1	0
ID=2C_06g009860	1	1	1	1	1	1	1	1	0	0	0
ID=2C_06g009870	1	1	1	1	1	1	1	1	0	0	0
ID=2C_06g009880	1	1	1	1	0	1	1	0	1	0	0
ID=2C_06g009890	1	1	1	1	1	1	1	1	0	0	0
ID=2C_06g009900	1	1	1	1	1	1	1	1	0	0	0
ID=2C_06g009910	1	1	1	1	0	0	0	0	0	1	0
ID=2C_06g009920	1	1	0	1	0	1	1	0	0	1	0
ID=2C_06g009930	1	1	0	1	0	1	1	0	0	1	0
ID=2C_06g009940	1	1	1	1	1	1	1	1	0	0	0
ID=2C_06g009950	1	1	0	1	0	1	1	0	0	1	0
ID=2C_06g009960	1	1	1	1	1	1	1	1	0	0	0
ID=2C_06g009970	1	1	1	1	1	1	1	1	0	0	0
ID=2C_06g009980	1	1	1	1	1	1	1	1	0	0	0
ID=2C_06g009990	1	1	0	0	0	0	0	0	0	1	0
ID=2C_06g010000	1	1	0	1	0	0	0	0	0	1	0
ID=2C_06g010010	1	1	0	0	1	1	1	0	0	1	0
ID=2C_06g010020	1	1	1	1	1	1	0	0	1	0	0
ID=2C_06g010030	1	1	1	1	1	1	1	1	0	0	0
ID=2C_06g010040	1	1	1	1	1	1	1	1	0	0	0
ID=2C_06g010050	1	1	1	1	1	1	1	1	0	0	0
ID=2C_06g010060	1	1	0	0	0	0	0	0	0	1	0
ID=2C_06g010070	1	1	0	0	0	0	0	0	0	1	0
ID=2C_06g010080	1	1	1	1	1	1	1	1	0	0	0
ID=2C_06g010090	1	1	1	1	1	1	1	1	0	0	0
ID=2C_06g010100	1	1	1	1	1	1	1	1	0	0	0
ID=2C_06g010110	1	1	1	1	1	1	1	1	0	0	0
ID=2C_06g010120	1	1	1	1	1	1	1	1	0	0	0
ID=2C_06g010130	1	1	1	1	1	1	1	1	0	0	0
ID=2C_06g010140	1	1	1	1	1	1	1	1	0	0	0
ID=2C_06g010150	1	1	0	1	1	0	0	0	0	1	0
ID=2C_06g010160	1	1	1	1	1	1	1	1	0	0	0
ID=2C_06g010170	1	1	1	1	0	1	1	0	1	0	0
ID=2C_06g010180	1	1	1	1	1	1	1	1	0	0	0
ID=2C_06g010190	1	1	1	1	1	1	1	1	0	0	0
ID=2C_06g010200	1	1	1	1	1	1	1	1	0	0	0
ID=2C_06g010210	1	1	1	1	1	1	1	1	0	0	0
ID=2C_06g010220	1	1	1	1	1	1	1	1	0	0	0
ID=2C_06g010230	1	1	1	1	1	1	1	1	0	0	0
ID=2C_06g010240	1	1	1	1	1	1	1	1	0	0	0
ID=2C_06g010250	1	1	1	1	1	1	1	1	0	0	0
ID=2C_06g010260	1	1	1	1	1	1	1	1	0	0	0
ID=2C_06g010270	1	1	1	1	1	1	1	1	0	0	0
ID=2C_06g010280	0	0	0	0	0	0	0	0	0	0	0
ID=2C_06g010290	1	1	1	1	1	1	1	1	0	0	0
ID=2C_06g010300	0	0	0	0	0	0	0	0	0	0	0
ID=2C_06g010310	1	1	1	1	1	1	1	1	0	0	0
ID=2C_06g010320	1	1	1	1	1	1	1	1	0	0	0
ID=2C_06g010330	1	1	1	1	1	1	1	1	0	0	0
ID=2C_06g010340	1	1	1	1	1	1	1	1	0	0	0
ID=2C_06g010350	1	1	1	1	1	1	1	1	0	0	0
ID=2C_06g010360	1	1	1	1	1	1	1	1	0	0	0
ID=2C_06g010370	1	1	1	1	1	1	1	1	0	0	0
ID=2C_06g010380	1	1	1	1	1	1	1	1	0	0	0
ID=2C_06g010390	1	1	1	1	1	1	1	1	0	0	0
ID=2C_06g010400	1	1	0	1	1	1	1	0	1	0	0
ID=2C_06g010410	1	1	1	1	1	1	1	1	0	0	0
ID=2C_06g010420	1	1	1	1	1	1	1	1	0	0	0
ID=2C_06g010430	1	1	1	1	1	1	1	1	0	0	0
ID=2C_06g010440	1	1	1	1	1	1	1	1	0	0	0
ID=2C_06g010450	1	1	1	1	1	1	1	1	0	0	0
ID=2C_06g010460	1	1	1	1	1	1	1	1	0	0	0
ID=2C_06g010470	1	1	1	1	1	1	1	1	0	0	0
ID=2C_06g010480	1	1	1	1	1	1	1	1	0	0	0
ID=2C_06g010490	0	1	0	0	1	0	0	0	0	1	0
ID=2C_06g010500	1	1	0	1	1	1	1	0	1	0	0
ID=2C_06g010510	1	1	1	1	1	1	1	1	0	0	0
ID=2C_06g010520	1	1	1	1	1	1	1	1	0	0	0
ID=2C_06g010530	1	1	1	1	1	1	1	1	0	0	0
ID=2C_06g010540	1	1	1	1	1	1	1	1	0	0	0
ID=2C_06g010550	1	1	1	1	1	1	1	1	0	0	0
ID=2C_06g010560	1	1	1	1	1	1	1	1	0	0	0
ID=2C_06g010570	1	1	1	1	1	1	1	1	0	0	0
ID=2C_06g010580	1	1	1	1	1	1	1	1	0	0	0
ID=2C_06g010590	1	1	1	1	1	1	1	1	0	0	0
ID=2C_06g010600	1	1	1	1	1	1	1	1	0	0	0
ID=2C_06g010610	1	1	1	1	1	1	1	1	0	0	0
ID=2C_06g010620	1	1	1	1	1	1	1	1	0	0	0
ID=2C_06g010630	1	1	1	1	1	1	1	1	0	0	0
ID=2C_06g010640	1	1	1	1	1	1	1	1	0	0	0
ID=2C_06g010650	1	1	1	1	1	1	1	1	0	0	0
ID=2C_06g010660	1	1	1	1	1	1	1	1	0	0	0
ID=2C_06g010670	1	1	1	1	1	1	1	1	0	0	0
ID=2C_06g010680	1	1	1	1	1	1	1	1	0	0	0
ID=2C_06g010690	1	1	1	1	1	1	1	1	0	0	0
ID=2C_06g010700	1	1	1	1	1	1	1	1	0	0	0
ID=2C_06g010710	1	1	1	1	1	1	1	1	0	0	0
ID=2C_06g010720	1	1	1	1	1	1	1	1	0	0	0
ID=2C_06g010730	1	1	1	1	1	1	1	1	0	0	0
ID=2C_06g010740	1	1	1	1	1	1	1	1	0	0	0
ID=2C_06g010750	1	1	1	1	1	1	1	1	0	0	0
ID=2C_06g010760	1	1	1	1	1	1	1	1	0	0	0
ID=2C_06g010770	1	1	1	1	1	1	1	1	0	0	0
ID=2C_06g010780	0	1	1	1	1	1	1	0	1	0	0
ID=2C_06g010790	1	1	0	1	1	1	1	0	1	0	0
ID=2C_06g010800	0	1	0	0	0	0	0	0	0	0	1
ID=2C_06g010810	1	1	1	1	1	1	1	1	0	0	0
ID=2C_06g010820	0	1	0	1	0	0	0	0	0	1	0
ID=2C_06g010830	1	1	1	1	1	1	1	1	0	0	0
ID=2C_06g010840	1	1	1	0	0	0	0	0	0	1	0
ID=2C_06g010850	1	1	1	1	1	1	1	1	0	0	0
ID=2C_06g010860	1	1	1	1	1	1	1	1	0	0	0
ID=2C_06g010870	1	1	1	1	1	1	1	1	0	0	0
ID=2C_06g010880	1	1	1	1	1	1	1	1	0	0	0
ID=2C_06g010890	1	1	0	1	1	1	1	0	1	0	0
ID=2C_06g010900	1	1	1	1	1	1	1	1	0	0	0
ID=2C_06g010910	1	1	1	1	1	1	1	1	0	0	0
ID=2C_06g010920	1	1	1	1	1	1	1	1	0	0	0
ID=2C_06g010930	1	1	1	1	1	1	1	1	0	0	0
ID=2C_06g010940	1	1	1	1	1	1	1	1	0	0	0
ID=2C_06g010950	1	1	1	1	1	1	1	1	0	0	0
ID=2C_06g010960	1	1	1	1	1	1	1	1	0	0	0
ID=2C_06g010970	1	1	1	1	1	1	1	1	0	0	0
ID=2C_06g010980	1	1	1	1	1	1	1	1	0	0	0
ID=2C_06g010990	1	1	1	1	1	1	1	1	0	0	0
ID=2C_06g011000	1	1	1	1	1	1	1	1	0	0	0
ID=2C_06g011010	1	1	1	1	1	1	1	1	0	0	0
ID=2C_06g011020	1	1	1	1	1	1	1	1	0	0	0
ID=2C_06g011030	1	1	1	1	1	1	1	1	0	0	0
ID=2C_06g011040	1	1	1	1	1	1	1	1	0	0	0
ID=2C_06g011050	1	1	1	1	1	1	1	1	0	0	0
ID=2C_06g011060	1	1	1	1	1	1	1	1	0	0	0
ID=2C_06g011070	1	1	1	1	1	1	1	1	0	0	0
ID=2C_06g011080	1	1	1	1	1	1	1	1	0	0	0
ID=2C_06g011090	1	0	1	0	0	0	0	0	0	1	0
ID=2C_06g011100	1	1	1	1	1	1	1	1	0	0	0
ID=2C_06g011110	1	1	1	1	1	1	1	1	0	0	0
ID=2C_06g011120	1	1	1	1	1	1	1	1	0	0	0
ID=2C_06g011130	1	1	1	1	1	1	1	1	0	0	0
ID=2C_06g011140	1	1	1	1	1	1	1	1	0	0	0
ID=2C_06g011150	1	1	1	1	1	1	1	1	0	0	0
ID=2C_06g011160	1	1	1	1	1	1	1	1	0	0	0
ID=2C_06g011170	1	1	1	1	1	1	1	1	0	0	0
ID=2C_06g011180	1	1	1	1	1	1	1	1	0	0	0
ID=2C_06g011190	1	1	1	1	1	1	1	1	0	0	0
ID=2C_06g011200	1	1	1	1	1	1	1	1	0	0	0
ID=2C_06g011210	1	1	1	1	1	1	1	1	0	0	0
ID=2C_06g011220	1	1	1	1	1	1	1	1	0	0	0
ID=2C_06g011230	1	1	1	1	1	1	1	1	0	0	0
ID=2C_06g011240	1	1	1	1	1	1	1	1	0	0	0
ID=2C_06g011250	1	1	1	1	1	1	1	1	0	0	0
ID=2C_06g011260	1	1	1	1	1	1	1	1	0	0	0
ID=2C_06g011270	1	1	1	1	1	1	1	1	0	0	0
ID=2C_06g011280	1	1	1	1	1	1	1	1	0	0	0
ID=2C_06g011290	1	1	1	1	1	1	1	1	0	0	0
ID=2C_06g011300	1	1	1	1	1	1	1	1	0	0	0
ID=2C_06g011310	1	1	1	1	1	1	1	1	0	0	0
ID=2C_06g011320	1	1	1	1	1	1	1	1	0	0	0
ID=2C_06g011330	1	1	1	1	1	1	1	1	0	0	0
ID=2C_06g011340	1	1	1	1	1	1	1	1	0	0	0
ID=2C_06g011350	1	1	1	1	1	1	1	1	0	0	0
ID=2C_06g011360	1	1	1	1	1	1	1	1	0	0	0
ID=2C_06g011370	1	1	1	1	1	1	1	1	0	0	0
ID=2C_06g011380	1	1	1	1	1	1	1	1	0	0	0
ID=2C_06g011390	1	1	1	1	1	1	1	1	0	0	0
ID=2C_06g011400	1	1	1	1	1	1	1	1	0	0	0
ID=2C_06g011410	1	1	1	1	1	1	1	1	0	0	0
ID=2C_06g011420	1	1	1	1	1	1	1	1	0	0	0
ID=2C_06g011430	1	1	1	1	1	1	1	1	0	0	0
ID=2C_06g011440	1	1	1	1	1	1	1	1	0	0	0
ID=2C_06g011450	1	1	1	1	1	1	1	1	0	0	0
ID=2C_06g011460	1	1	1	1	1	1	1	1	0	0	0
ID=2C_06g011470	1	1	1	1	1	1	1	1	0	0	0
ID=2C_06g011480	1	1	1	1	1	1	1	1	0	0	0
ID=2C_06g011490	1	1	1	1	1	1	1	1	0	0	0
ID=2C_06g011500	1	1	1	1	1	1	1	1	0	0	0
ID=2C_06g011510	1	1	1	1	0	0	1	0	0	1	0
ID=2C_06g011520	1	1	1	1	1	1	1	1	0	0	0
ID=2C_06g011530	1	0	0	0	0	0	0	0	0	0	1
ID=2C_06g011540	1	1	1	1	1	1	1	1	0	0	0
ID=2C_06g011550	1	1	1	1	1	1	1	1	0	0	0
ID=2C_06g011560	1	1	1	1	1	1	1	1	0	0	0
ID=2C_06g011570	1	1	1	1	1	1	1	1	0	0	0
ID=2C_06g011580	1	1	1	1	1	1	1	1	0	0	0
ID=2C_06g011590	1	1	1	1	1	1	1	1	0	0	0
ID=2C_06g011600	1	1	1	1	1	1	1	1	0	0	0
ID=2C_06g011610	1	0	1	1	0	1	1	0	0	1	0
ID=2C_06g011620	1	1	1	1	0	1	1	0	1	0	0
ID=2C_06g011630	1	1	1	1	1	1	1	1	0	0	0
ID=2C_06g011640	1	1	1	1	1	1	1	1	0	0	0
ID=2C_06g011650	1	1	1	1	1	1	1	1	0	0	0
ID=2C_06g011660	1	1	1	1	1	1	1	1	0	0	0
ID=2C_06g011670	1	1	1	1	1	1	1	1	0	0	0
ID=2C_06g011680	1	1	1	1	1	1	1	1	0	0	0
ID=2C_06g011690	1	1	1	1	1	1	1	1	0	0	0
ID=2C_06g011700	1	1	1	1	1	1	1	1	0	0	0
ID=2C_06g011710	1	1	1	1	1	1	1	1	0	0	0
ID=2C_06g011720	1	1	1	1	1	1	1	1	0	0	0
ID=2C_06g011730	0	0	0	0	0	0	0	0	0	0	0
ID=2C_06g011740	1	1	1	1	1	1	1	1	0	0	0
ID=2C_06g011750	1	1	1	1	1	1	1	1	0	0	0
ID=2C_06g011760	1	1	1	1	1	1	1	1	0	0	0
ID=2C_06g011770	1	1	1	1	1	1	1	1	0	0	0
ID=2C_06g011780	1	1	1	1	1	1	1	1	0	0	0
ID=2C_06g011790	1	1	1	1	1	1	1	1	0	0	0
ID=2C_06g011800	1	1	1	1	1	1	1	1	0	0	0
ID=2C_06g011810	1	1	1	1	1	1	1	1	0	0	0
ID=2C_06g011820	1	1	1	1	1	1	1	1	0	0	0
ID=2C_06g011830	1	1	1	1	1	1	1	1	0	0	0
ID=2C_06g011840	1	1	1	1	1	1	1	1	0	0	0
ID=2C_06g011850	1	1	1	1	1	1	1	1	0	0	0
ID=2C_06g011860	1	1	0	1	1	1	1	0	1	0	0
ID=2C_06g011870	1	1	1	1	1	1	1	1	0	0	0
ID=2C_06g011880	1	1	1	1	1	1	1	1	0	0	0
ID=2C_06g011890	0	1	1	1	1	1	1	0	1	0	0
ID=2C_06g011900	1	1	1	1	1	1	1	1	0	0	0
ID=2C_06g011910	1	1	1	1	1	1	1	1	0	0	0
ID=2C_06g011920	1	1	1	1	1	1	1	1	0	0	0
ID=2C_06g011930	1	1	1	1	1	1	1	1	0	0	0
ID=2C_06g011940	1	1	1	1	1	1	1	1	0	0	0
ID=2C_06g011950	1	1	1	1	1	1	1	1	0	0	0
ID=2C_06g011960	1	1	1	1	1	1	1	1	0	0	0
ID=2C_06g011970	1	1	1	1	1	1	1	1	0	0	0
ID=2C_06g011980	1	1	1	1	1	1	1	1	0	0	0
ID=2C_06g011990	0	1	1	1	1	1	1	0	1	0	0
ID=2C_06g012000	1	1	1	1	1	1	1	1	0	0	0
ID=2C_06g012010	0	1	1	1	1	1	1	0	1	0	0
ID=2C_06g012020	1	1	1	1	1	1	1	1	0	0	0
ID=2C_06g012030	1	0	1	1	1	1	1	0	1	0	0
ID=2C_06g012040	1	1	1	1	1	1	1	1	0	0	0
ID=2C_06g012050	1	1	1	1	1	1	1	1	0	0	0
ID=2C_06g012060	1	1	1	1	1	1	1	1	0	0	0
ID=2C_06g012070	1	1	1	1	1	1	1	1	0	0	0
ID=2C_06g012080	1	1	1	1	1	1	1	1	0	0	0
ID=2C_06g012090	1	1	1	1	1	1	1	1	0	0	0
ID=2C_06g012100	1	1	1	1	1	1	1	1	0	0	0
ID=2C_06g012110	1	1	1	1	1	1	1	1	0	0	0
ID=2C_06g012120	1	1	1	1	1	1	1	1	0	0	0
ID=2C_06g012130	1	1	1	1	1	1	1	1	0	0	0
ID=2C_06g012140	1	1	1	1	1	1	1	1	0	0	0
ID=2C_06g012150	1	1	1	1	1	1	1	1	0	0	0
ID=2C_06g012160	1	1	1	1	1	1	1	1	0	0	0
ID=2C_06g012170	1	1	1	0	1	0	1	0	0	1	0
ID=2C_06g012180	1	1	1	1	1	1	1	1	0	0	0
ID=2C_06g012190	1	1	0	0	0	0	0	0	0	1	0
ID=2C_06g012200	1	1	1	1	1	1	1	1	0	0	0
ID=2C_06g012210	1	1	1	1	1	1	1	1	0	0	0
ID=2C_06g012220	1	1	1	1	1	1	1	1	0	0	0
ID=2C_06g012230	1	1	1	1	1	1	1	1	0	0	0
ID=2C_06g012240	1	1	1	1	1	1	1	1	0	0	0
ID=2C_06g012250	1	1	1	1	1	1	1	1	0	0	0
ID=2C_06g012260	1	1	1	1	1	1	1	1	0	0	0
ID=2C_06g012270	1	1	1	1	1	1	1	1	0	0	0
ID=2C_06g012280	1	1	1	1	1	1	1	1	0	0	0
ID=2C_06g012290	1	1	1	0	0	0	1	0	0	1	0
ID=2C_06g012300	1	1	1	1	1	1	1	1	0	0	0
ID=2C_06g012310	1	1	1	1	1	1	1	1	0	0	0
ID=2C_06g012320	1	1	1	1	1	1	1	1	0	0	0
ID=2C_06g012330	1	1	1	1	1	1	1	1	0	0	0
ID=2C_06g012340	1	1	1	1	1	1	1	1	0	0	0
ID=2C_06g012350	1	1	1	1	1	1	1	1	0	0	0
ID=2C_06g012360	1	1	1	1	1	1	1	1	0	0	0
ID=2C_06g012370	1	1	1	1	1	1	1	1	0	0	0
ID=2C_06g012380	1	1	1	1	1	1	1	1	0	0	0
ID=2C_06g012390	1	1	1	1	1	1	1	1	0	0	0
ID=2C_06g012400	1	1	1	1	1	1	1	1	0	0	0
ID=2C_06g012410	1	1	1	1	1	1	1	1	0	0	0
ID=2C_06g012420	1	1	1	1	1	1	1	1	0	0	0
ID=2C_06g012430	1	1	1	1	1	1	1	1	0	0	0
ID=2C_06g012440	1	1	1	1	1	1	1	1	0	0	0
ID=2C_06g012450	1	1	1	1	1	1	1	1	0	0	0
ID=2C_06g012460	1	1	1	1	1	1	1	1	0	0	0
ID=2C_06g012470	1	1	1	1	1	1	1	1	0	0	0
ID=2C_06g012480	1	1	1	1	1	1	1	1	0	0	0
ID=2C_06g012490	1	1	1	1	1	1	1	1	0	0	0
ID=2C_06g012500	1	1	1	1	1	1	1	1	0	0	0
ID=2C_06g012510	1	1	1	1	1	1	1	1	0	0	0
ID=2C_06g012520	1	1	1	1	1	1	1	1	0	0	0
ID=2C_06g012530	1	1	1	1	1	1	1	1	0	0	0
ID=2C_06g012540	1	1	1	1	1	1	1	1	0	0	0
ID=2C_06g012550	1	1	1	1	1	1	1	1	0	0	0
ID=2C_06g012560	1	1	1	1	1	1	1	1	0	0	0
ID=2C_06g012570	1	1	1	1	1	1	1	1	0	0	0
ID=2C_06g012580	1	1	1	1	1	1	1	1	0	0	0
ID=2C_06g012590	1	1	1	1	1	1	1	1	0	0	0
ID=2C_06g012600	1	1	1	1	1	1	1	1	0	0	0
ID=2C_06g012610	1	1	1	1	1	1	1	1	0	0	0
ID=2C_06g012620	1	1	1	1	1	1	1	1	0	0	0
ID=2C_06g012630	1	1	1	1	1	1	1	1	0	0	0
ID=2C_06g012640	1	1	1	1	1	1	1	1	0	0	0
ID=2C_06g012650	1	1	1	1	1	1	1	1	0	0	0
ID=2C_06g012660	1	1	1	1	1	1	1	1	0	0	0
ID=2C_06g012670	1	1	1	1	1	1	1	1	0	0	0
ID=2C_06g012680	1	1	1	1	1	1	1	1	0	0	0
ID=2C_06g012690	1	1	1	1	1	1	1	1	0	0	0
ID=2C_06g012700	1	1	1	1	1	1	1	1	0	0	0
ID=2C_06g012710	1	1	1	1	1	1	1	1	0	0	0
ID=2C_06g012720	1	1	1	1	1	1	1	1	0	0	0
ID=2C_06g012730	1	1	1	1	1	1	1	1	0	0	0
ID=2C_06g012740	1	1	1	1	1	1	1	1	0	0	0
ID=2C_06g012750	1	1	1	1	1	1	1	1	0	0	0
ID=2C_06g012760	1	1	1	1	1	1	1	1	0	0	0
ID=2C_06g012770	1	1	1	1	1	1	1	1	0	0	0
ID=2C_06g012780	1	0	0	1	1	0	0	0	0	1	0
ID=2C_06g012790	1	1	1	1	1	1	1	1	0	0	0
ID=2C_06g012800	1	1	1	1	1	1	1	1	0	0	0
ID=2C_06g012810	1	1	1	1	1	1	1	1	0	0	0
ID=2C_06g012820	1	1	1	1	1	1	1	1	0	0	0
ID=2C_06g012830	1	1	1	1	1	1	1	1	0	0	0
ID=2C_06g012840	1	1	1	1	1	1	1	1	0	0	0
ID=2C_06g012850	1	1	1	1	1	1	1	1	0	0	0
ID=2C_06g012860	1	1	1	1	1	1	1	1	0	0	0
ID=2C_06g012870	1	1	1	1	1	1	1	1	0	0	0
ID=2C_06g012880	1	1	1	1	1	1	1	1	0	0	0
ID=2C_06g012890	1	1	1	1	1	1	1	1	0	0	0
ID=2C_06g012900	1	1	1	1	1	1	1	1	0	0	0
ID=2C_06g012910	1	1	1	1	1	1	1	1	0	0	0
ID=2C_06g012920	1	1	1	1	1	1	1	1	0	0	0
ID=2C_06g012930	1	1	1	1	1	1	1	1	0	0	0
ID=2C_06g012940	1	1	1	1	1	1	1	1	0	0	0
ID=2C_06g012950	1	1	1	1	1	1	1	1	0	0	0
ID=2C_06g012960	1	1	1	1	1	1	1	1	0	0	0
ID=2C_06g012970	1	1	1	1	1	1	1	1	0	0	0
ID=2C_06g012980	1	1	1	1	1	1	1	1	0	0	0
ID=2C_06g012990	1	1	1	1	1	1	1	1	0	0	0
ID=2C_06g013000	1	1	1	1	1	1	1	1	0	0	0
ID=2C_06g013010	1	1	1	1	1	1	1	1	0	0	0
ID=2C_07g000100	1	1	1	1	1	1	1	1	0	0	0
ID=2C_07g000110	1	1	1	1	1	1	1	1	0	0	0
ID=2C_07g000120	1	1	1	1	1	1	1	1	0	0	0
ID=2C_07g000130	1	1	1	1	1	1	1	1	0	0	0
ID=2C_07g000140	1	1	1	1	1	1	1	1	0	0	0
ID=2C_07g000150	1	1	1	1	1	1	1	1	0	0	0
ID=2C_07g000160	1	1	1	1	1	1	1	1	0	0	0
ID=2C_07g000170	1	1	1	1	1	1	1	1	0	0	0
ID=2C_07g000180	1	1	1	1	1	1	1	1	0	0	0
ID=2C_07g000190	1	1	1	1	1	1	1	1	0	0	0
ID=2C_07g000200	1	1	1	1	1	1	1	1	0	0	0
ID=2C_07g000210	1	1	1	0	0	0	0	0	0	1	0
ID=2C_07g000220	1	1	1	1	1	1	1	1	0	0	0
ID=2C_07g000230	1	1	1	1	1	1	1	1	0	0	0
ID=2C_07g000240	1	1	1	1	1	1	1	1	0	0	0
ID=2C_07g000250	1	1	1	1	1	1	1	1	0	0	0
ID=2C_07g000260	1	1	1	1	1	1	1	1	0	0	0
ID=2C_07g000270	1	1	1	1	1	1	1	1	0	0	0
ID=2C_07g000280	1	1	1	1	1	1	1	1	0	0	0
ID=2C_07g000290	1	1	1	1	1	1	1	1	0	0	0
ID=2C_07g000300	1	1	1	1	1	1	1	1	0	0	0
ID=2C_07g000310	1	1	1	1	1	1	1	1	0	0	0
ID=2C_07g000320	1	1	1	1	1	1	1	1	0	0	0
ID=2C_07g000330	1	1	1	1	1	1	1	1	0	0	0
ID=2C_07g000340	1	1	1	1	1	1	1	1	0	0	0
ID=2C_07g000350	1	1	1	1	1	1	1	1	0	0	0
ID=2C_07g000360	1	1	1	1	1	1	1	1	0	0	0
ID=2C_07g000370	1	1	1	1	1	1	1	1	0	0	0
ID=2C_07g000380	1	1	1	1	1	1	1	1	0	0	0
ID=2C_07g000390	1	1	1	1	1	1	1	1	0	0	0
ID=2C_07g000400	1	1	1	1	1	1	1	1	0	0	0
ID=2C_07g000410	1	1	1	1	1	1	1	1	0	0	0
ID=2C_07g000420	1	1	1	1	1	1	1	1	0	0	0
ID=2C_07g000430	1	1	1	1	1	1	1	1	0	0	0
ID=2C_07g000440	1	1	1	1	1	1	1	1	0	0	0
ID=2C_07g000450	1	1	1	1	1	1	1	1	0	0	0
ID=2C_07g000460	1	1	1	0	0	0	0	0	0	1	0
ID=2C_07g000470	1	1	1	1	1	1	1	1	0	0	0
ID=2C_07g000480	1	1	1	1	1	1	1	1	0	0	0
ID=2C_07g000490	1	1	1	1	1	1	1	1	0	0	0
ID=2C_07g000500	1	1	1	1	1	1	1	1	0	0	0
ID=2C_07g000510	1	1	1	1	1	1	1	1	0	0	0
ID=2C_07g000520	1	1	1	1	1	1	1	1	0	0	0
ID=2C_07g000530	1	1	1	1	1	1	1	1	0	0	0
ID=2C_07g000540	1	1	1	1	1	1	1	1	0	0	0
ID=2C_07g000550	1	1	1	1	1	1	1	1	0	0	0
ID=2C_07g000560	1	1	1	1	1	1	1	1	0	0	0
ID=2C_07g000570	1	1	1	1	1	1	1	1	0	0	0
ID=2C_07g000580	1	1	1	1	1	1	1	1	0	0	0
ID=2C_07g000590	1	1	1	1	1	0	0	0	0	1	0
ID=2C_07g000600	1	1	1	1	1	1	1	1	0	0	0
ID=2C_07g000610	1	1	1	1	1	1	1	1	0	0	0
ID=2C_07g000620	1	1	1	1	1	1	1	1	0	0	0
ID=2C_07g000630	1	1	1	1	1	1	1	1	0	0	0
ID=2C_07g000640	1	1	1	1	1	1	1	1	0	0	0
ID=2C_07g000650	1	1	1	1	1	1	1	1	0	0	0
ID=2C_07g000660	1	1	1	1	1	1	1	1	0	0	0
ID=2C_07g000670	1	1	1	1	1	1	1	1	0	0	0
ID=2C_07g000680	1	1	1	1	1	1	1	1	0	0	0
ID=2C_07g000690	1	1	1	1	1	1	1	1	0	0	0
ID=2C_07g000700	1	1	1	1	1	1	1	1	0	0	0
ID=2C_07g000710	1	1	1	1	1	1	1	1	0	0	0
ID=2C_07g000720	1	1	1	1	1	1	1	1	0	0	0
ID=2C_07g000730	1	1	1	1	1	1	1	1	0	0	0
ID=2C_07g000740	1	1	1	1	1	1	1	1	0	0	0
ID=2C_07g000750	1	1	1	1	1	1	1	1	0	0	0
ID=2C_07g000760	1	1	1	1	1	1	1	1	0	0	0
ID=2C_07g000770	1	1	1	1	1	1	1	1	0	0	0
ID=2C_07g000780	1	1	1	1	1	1	1	1	0	0	0
ID=2C_07g000790	1	1	1	1	1	1	1	1	0	0	0
ID=2C_07g000800	1	1	1	1	1	1	1	1	0	0	0
ID=2C_07g000810	1	1	1	1	1	1	1	1	0	0	0
ID=2C_07g000820	1	1	1	1	1	1	1	1	0	0	0
ID=2C_07g000830	1	1	1	1	1	1	1	1	0	0	0
ID=2C_07g000840	1	1	1	1	1	1	1	1	0	0	0
ID=2C_07g000850	1	1	1	1	1	1	1	1	0	0	0
ID=2C_07g000860	1	1	1	1	1	1	1	1	0	0	0
ID=2C_07g000870	1	1	1	1	1	1	1	1	0	0	0
ID=2C_07g000880	1	1	1	1	1	1	1	1	0	0	0
ID=2C_07g000890	1	1	1	1	1	1	1	1	0	0	0
ID=2C_07g000900	1	1	1	1	1	1	1	1	0	0	0
ID=2C_07g000910	1	1	1	1	1	1	1	1	0	0	0
ID=2C_07g000920	1	1	1	1	1	1	1	1	0	0	0
ID=2C_07g000930	1	1	1	1	1	1	1	1	0	0	0
ID=2C_07g000940	1	1	1	1	1	1	1	1	0	0	0
ID=2C_07g000950	1	1	1	1	1	1	1	1	0	0	0
ID=2C_07g000960	1	1	1	1	1	1	1	1	0	0	0
ID=2C_07g000970	1	1	1	1	1	1	1	1	0	0	0
ID=2C_07g000980	1	1	1	1	1	1	1	1	0	0	0
ID=2C_07g000990	1	1	1	1	1	1	1	1	0	0	0
ID=2C_07g001000	1	1	1	1	1	1	1	1	0	0	0
ID=2C_07g001010	1	1	1	1	1	1	1	1	0	0	0
ID=2C_07g001020	1	1	1	1	1	1	1	1	0	0	0
ID=2C_07g001030	1	1	1	1	1	1	1	1	0	0	0
ID=2C_07g001040	1	1	1	1	0	1	0	0	0	1	0
ID=2C_07g001050	1	1	1	1	1	1	1	1	0	0	0
ID=2C_07g001060	1	1	1	1	1	1	1	1	0	0	0
ID=2C_07g001070	1	1	1	1	1	1	1	1	0	0	0
ID=2C_07g001080	1	1	1	1	1	1	1	1	0	0	0
ID=2C_07g001090	1	1	1	1	1	1	1	1	0	0	0
ID=2C_07g001100	1	1	1	1	1	1	1	1	0	0	0
ID=2C_07g001110	1	1	1	1	1	1	1	1	0	0	0
ID=2C_07g001120	1	1	1	1	1	1	1	1	0	0	0
ID=2C_07g001130	1	1	1	1	1	1	1	1	0	0	0
ID=2C_07g001140	1	1	1	1	1	1	1	1	0	0	0
ID=2C_07g001150	1	1	1	1	1	1	1	1	0	0	0
ID=2C_07g001160	1	1	1	1	1	1	1	1	0	0	0
ID=2C_07g001170	1	1	1	1	1	1	1	1	0	0	0
ID=2C_07g001180	1	1	1	1	1	1	1	1	0	0	0
ID=2C_07g001190	1	1	1	1	1	1	1	1	0	0	0
ID=2C_07g001200	1	1	1	1	1	1	1	1	0	0	0
ID=2C_07g001210	1	1	1	1	1	1	1	1	0	0	0
ID=2C_07g001220	1	1	1	1	1	1	1	1	0	0	0
ID=2C_07g001230	1	1	1	1	1	1	1	1	0	0	0
ID=2C_07g001240	1	1	1	1	1	1	1	1	0	0	0
ID=2C_07g001250	1	1	1	1	1	1	1	1	0	0	0
ID=2C_07g001260	1	1	1	1	1	1	1	1	0	0	0
ID=2C_07g001270	1	1	1	1	1	1	1	1	0	0	0
ID=2C_07g001280	1	1	1	1	1	1	1	1	0	0	0
ID=2C_07g001290	1	1	1	1	1	1	1	1	0	0	0
ID=2C_07g001300	1	1	1	1	1	1	1	1	0	0	0
ID=2C_07g001310	1	1	1	1	1	1	1	1	0	0	0
ID=2C_07g001320	1	1	1	1	1	1	1	1	0	0	0
ID=2C_07g001330	1	1	1	1	1	1	1	1	0	0	0
ID=2C_07g001340	1	1	1	1	1	1	1	1	0	0	0
ID=2C_07g001350	1	1	1	1	1	1	1	1	0	0	0
ID=2C_07g001360	1	1	1	1	1	1	1	1	0	0	0
ID=2C_07g001370	1	1	1	1	1	1	1	1	0	0	0
ID=2C_07g001380	1	1	1	1	1	1	1	1	0	0	0
ID=2C_07g001390	1	1	1	1	1	1	1	1	0	0	0
ID=2C_07g001400	1	1	1	1	1	1	1	1	0	0	0
ID=2C_07g001410	1	1	1	1	1	1	1	1	0	0	0
ID=2C_07g001420	1	1	1	1	1	1	1	1	0	0	0
ID=2C_07g001430	1	1	1	1	1	1	1	1	0	0	0
ID=2C_07g001440	1	1	1	1	1	1	1	1	0	0	0
ID=2C_07g001450	1	1	1	1	1	1	1	1	0	0	0
ID=2C_07g001460	1	1	1	1	1	1	1	1	0	0	0
ID=2C_07g001470	1	1	1	1	1	1	1	1	0	0	0
ID=2C_07g001480	1	1	1	1	1	1	1	1	0	0	0
ID=2C_07g001490	1	1	1	1	1	1	1	1	0	0	0
ID=2C_07g001500	1	1	1	1	1	1	1	1	0	0	0
ID=2C_07g001510	1	1	1	1	0	1	0	0	0	1	0
ID=2C_07g001520	1	1	1	1	1	1	1	1	0	0	0
ID=2C_07g001530	1	1	0	1	0	1	0	0	0	1	0
ID=2C_07g001540	1	1	1	1	1	1	1	1	0	0	0
ID=2C_07g001550	1	1	1	1	1	1	1	1	0	0	0
ID=2C_07g001560	1	1	1	1	1	1	1	1	0	0	0
ID=2C_07g001570	1	1	1	1	1	1	1	1	0	0	0
ID=2C_07g001580	1	1	1	1	1	1	1	1	0	0	0
ID=2C_07g001590	1	1	1	0	0	0	0	0	0	1	0
ID=2C_07g001600	1	1	1	1	1	1	1	1	0	0	0
ID=2C_07g001610	1	1	1	1	1	1	1	1	0	0	0
ID=2C_07g001620	1	1	1	1	1	1	1	1	0	0	0
ID=2C_07g001630	1	1	1	1	1	1	1	1	0	0	0
ID=2C_07g001640	1	1	1	1	1	1	1	1	0	0	0
ID=2C_07g001650	1	1	1	1	1	1	1	1	0	0	0
ID=2C_07g001660	1	1	1	1	1	1	1	1	0	0	0
ID=2C_07g001670	1	1	1	1	1	1	1	1	0	0	0
ID=2C_07g001680	1	1	1	1	1	1	1	1	0	0	0
ID=2C_07g001690	1	1	1	1	1	1	1	1	0	0	0
ID=2C_07g001700	1	1	1	1	1	1	1	1	0	0	0
ID=2C_07g001710	1	1	1	1	1	1	1	1	0	0	0
ID=2C_07g001720	1	1	1	1	1	1	1	1	0	0	0
ID=2C_07g001730	1	1	1	1	1	1	1	1	0	0	0
ID=2C_07g001740	1	1	1	1	1	1	1	1	0	0	0
ID=2C_07g001750	1	1	1	1	1	1	1	1	0	0	0
ID=2C_07g001760	1	1	1	1	1	1	1	1	0	0	0
ID=2C_07g001770	1	1	1	1	1	1	1	1	0	0	0
ID=2C_07g001780	1	1	1	1	1	1	1	1	0	0	0
ID=2C_07g001790	1	1	1	1	1	1	1	1	0	0	0
ID=2C_07g001800	1	1	1	1	1	1	1	1	0	0	0
ID=2C_07g001810	1	1	1	1	1	1	1	1	0	0	0
ID=2C_07g001820	1	1	1	1	1	1	1	1	0	0	0
ID=2C_07g001830	1	1	1	1	1	1	1	1	0	0	0
ID=2C_07g001840	1	1	1	1	1	1	1	1	0	0	0
ID=2C_07g001850	1	1	1	1	1	1	1	1	0	0	0
ID=2C_07g001860	1	1	1	1	1	1	1	1	0	0	0
ID=2C_07g001870	1	1	1	1	1	1	1	1	0	0	0
ID=2C_07g001880	1	1	1	1	1	1	1	1	0	0	0
ID=2C_07g001890	0	0	1	1	1	1	1	0	0	1	0
ID=2C_07g001900	1	1	1	1	1	1	1	1	0	0	0
ID=2C_07g001910	1	1	1	1	1	1	1	1	0	0	0
ID=2C_07g001920	1	1	1	1	1	1	1	1	0	0	0
ID=2C_07g001930	1	1	1	1	1	1	1	1	0	0	0
ID=2C_07g001940	1	1	1	1	1	1	1	1	0	0	0
ID=2C_07g001950	1	0	1	1	0	1	0	0	0	1	0
ID=2C_07g001960	1	1	1	1	1	1	1	1	0	0	0
ID=2C_07g001970	1	1	1	1	1	1	1	1	0	0	0
ID=2C_07g001980	1	1	1	1	1	1	1	1	0	0	0
ID=2C_07g001990	1	1	1	1	1	1	1	1	0	0	0
ID=2C_07g002000	1	1	1	1	1	1	1	1	0	0	0
ID=2C_07g002010	1	1	1	1	1	1	1	1	0	0	0
ID=2C_07g002020	1	1	1	1	1	1	1	1	0	0	0
ID=2C_07g002030	1	1	1	1	1	1	1	1	0	0	0
ID=2C_07g002040	1	1	1	1	1	1	1	1	0	0	0
ID=2C_07g002050	1	1	1	1	1	1	1	1	0	0	0
ID=2C_07g002060	1	1	1	1	1	1	1	1	0	0	0
ID=2C_07g002070	1	1	1	1	1	1	1	1	0	0	0
ID=2C_07g002080	1	1	1	1	1	1	1	1	0	0	0
ID=2C_07g002090	1	1	1	1	1	1	1	1	0	0	0
ID=2C_07g002100	1	1	1	1	1	1	1	1	0	0	0
ID=2C_07g002110	1	1	1	1	1	1	1	1	0	0	0
ID=2C_07g002120	1	1	1	1	1	1	1	1	0	0	0
ID=2C_07g002130	1	1	1	1	1	1	1	1	0	0	0
ID=2C_07g002140	1	1	1	1	1	1	1	1	0	0	0
ID=2C_07g002150	1	1	1	1	1	1	1	1	0	0	0
ID=2C_07g002160	1	1	1	1	1	1	1	1	0	0	0
ID=2C_07g002170	1	1	1	1	0	1	0	0	0	1	0
ID=2C_07g002180	0	1	0	0	0	0	0	0	0	0	1
ID=2C_07g002190	1	1	1	1	1	1	1	1	0	0	0
ID=2C_07g002200	1	1	1	1	1	1	1	1	0	0	0
ID=2C_07g002210	0	1	1	1	1	1	1	0	1	0	0
ID=2C_07g002220	1	1	1	1	1	1	1	1	0	0	0
ID=2C_07g002230	1	1	1	1	1	1	1	1	0	0	0
ID=2C_07g002240	1	1	1	1	1	1	1	1	0	0	0
ID=2C_07g002250	1	1	1	1	1	1	1	1	0	0	0
ID=2C_07g002260	1	1	1	1	1	1	1	1	0	0	0
ID=2C_07g002270	1	1	1	1	1	1	1	1	0	0	0
ID=2C_07g002280	1	1	1	1	1	1	1	1	0	0	0
ID=2C_07g002290	1	1	1	1	1	1	1	1	0	0	0
ID=2C_07g002300	1	1	1	1	1	1	1	1	0	0	0
ID=2C_07g002310	1	1	1	1	1	1	1	1	0	0	0
ID=2C_07g002320	1	1	1	1	1	1	1	1	0	0	0
ID=2C_07g002330	1	1	1	1	1	1	1	1	0	0	0
ID=2C_07g002340	1	1	1	1	1	1	1	1	0	0	0
ID=2C_07g002350	1	1	1	1	1	1	1	1	0	0	0
ID=2C_07g002360	1	1	1	1	1	1	1	1	0	0	0
ID=2C_07g002370	1	1	1	1	1	1	1	1	0	0	0
ID=2C_07g002380	1	1	1	1	1	1	1	1	0	0	0
ID=2C_07g002390	1	1	1	1	0	1	0	0	0	1	0
ID=2C_07g002400	1	1	1	1	1	1	1	1	0	0	0
ID=2C_07g002410	1	1	1	1	1	1	1	1	0	0	0
ID=2C_07g002420	1	1	1	1	1	1	1	1	0	0	0
ID=2C_07g002430	1	1	1	1	1	1	1	1	0	0	0
ID=2C_07g002440	1	1	1	1	1	1	1	1	0	0	0
ID=2C_07g002450	1	1	1	1	1	1	1	1	0	0	0
ID=2C_07g002460	1	1	1	1	1	1	1	1	0	0	0
ID=2C_07g002470	1	1	1	1	1	1	1	1	0	0	0
ID=2C_07g002480	1	1	1	1	1	1	1	1	0	0	0
ID=2C_07g002490	1	1	1	1	1	1	1	1	0	0	0
ID=2C_07g002500	1	1	1	1	1	1	1	1	0	0	0
ID=2C_07g002510	1	1	1	1	1	1	1	1	0	0	0
ID=2C_07g002520	1	1	1	1	1	1	1	1	0	0	0
ID=2C_07g002530	1	1	1	1	1	1	1	1	0	0	0
ID=2C_07g002540	1	1	1	1	1	1	1	1	0	0	0
ID=2C_07g002550	1	1	1	1	1	1	1	1	0	0	0
ID=2C_07g002560	1	1	1	1	1	1	1	1	0	0	0
ID=2C_07g002570	1	1	1	1	1	1	1	1	0	0	0
ID=2C_07g002580	1	1	1	1	1	1	1	1	0	0	0
ID=2C_07g002590	1	1	0	1	0	0	0	0	0	1	0
ID=2C_07g002600	1	1	1	1	1	1	1	1	0	0	0
ID=2C_07g002610	1	1	1	1	1	1	1	1	0	0	0
ID=2C_07g002620	1	1	1	1	1	1	1	1	0	0	0
ID=2C_07g002630	1	1	1	1	1	1	1	1	0	0	0
ID=2C_07g002640	1	1	1	1	1	1	1	1	0	0	0
ID=2C_07g002650	1	1	1	1	1	1	1	1	0	0	0
ID=2C_07g002660	1	1	1	1	1	1	1	1	0	0	0
ID=2C_07g002670	1	1	1	1	1	1	1	1	0	0	0
ID=2C_07g002680	1	1	1	1	1	1	1	1	0	0	0
ID=2C_07g002690	1	1	1	1	1	1	1	1	0	0	0
ID=2C_07g002700	1	1	1	1	0	1	0	0	0	1	0
ID=2C_07g002710	1	1	1	1	1	1	1	1	0	0	0
ID=2C_07g002720	1	1	1	1	1	1	1	1	0	0	0
ID=2C_07g002730	1	1	1	1	1	1	1	1	0	0	0
ID=2C_07g002740	1	1	1	1	1	1	1	1	0	0	0
ID=2C_07g002750	1	1	1	1	1	1	1	1	0	0	0
ID=2C_07g002760	1	1	1	1	1	1	1	1	0	0	0
ID=2C_07g002770	1	1	1	1	1	1	1	1	0	0	0
ID=2C_07g002780	1	1	1	1	1	1	1	1	0	0	0
ID=2C_07g002790	1	1	1	1	1	1	1	1	0	0	0
ID=2C_07g002800	1	1	1	1	1	1	1	1	0	0	0
ID=2C_07g002810	1	1	1	1	1	1	1	1	0	0	0
ID=2C_07g002820	1	1	1	1	1	1	1	1	0	0	0
ID=2C_07g002830	1	1	1	1	1	1	1	1	0	0	0
ID=2C_07g002840	1	1	1	1	1	1	1	1	0	0	0
ID=2C_07g002850	1	1	1	1	1	1	1	1	0	0	0
ID=2C_07g002860	1	1	1	1	1	1	1	1	0	0	0
ID=2C_07g002870	1	1	1	1	1	1	1	1	0	0	0
ID=2C_07g002880	1	1	1	1	1	1	1	1	0	0	0
ID=2C_07g002890	1	1	1	1	1	1	1	1	0	0	0
ID=2C_07g002900	1	1	1	1	1	1	1	1	0	0	0
ID=2C_07g002910	1	1	1	1	1	1	1	1	0	0	0
ID=2C_07g002920	1	1	1	1	1	1	1	1	0	0	0
ID=2C_07g002930	1	1	1	1	1	1	1	1	0	0	0
ID=2C_07g002940	1	1	1	1	1	1	1	1	0	0	0
ID=2C_07g002950	1	1	1	1	1	1	1	1	0	0	0
ID=2C_07g002960	1	1	0	1	1	1	1	0	1	0	0
ID=2C_07g002970	1	1	1	1	1	1	1	1	0	0	0
ID=2C_07g002980	1	1	1	1	1	1	1	1	0	0	0
ID=2C_07g002990	1	1	1	1	1	1	1	1	0	0	0
ID=2C_07g003000	1	1	1	1	1	1	1	1	0	0	0
ID=2C_07g003010	1	1	1	1	1	1	1	1	0	0	0
ID=2C_07g003020	1	1	1	1	1	1	1	1	0	0	0
ID=2C_07g003030	1	1	1	1	1	1	1	1	0	0	0
ID=2C_07g003040	1	1	1	1	1	1	1	1	0	0	0
ID=2C_07g003050	1	1	1	1	1	1	1	1	0	0	0
ID=2C_07g003060	1	1	1	1	1	1	1	1	0	0	0
ID=2C_07g003070	1	1	1	1	1	1	1	1	0	0	0
ID=2C_07g003080	1	1	1	1	1	1	1	1	0	0	0
ID=2C_07g003090	1	1	1	1	1	1	1	1	0	0	0
ID=2C_07g003100	1	1	1	1	1	1	1	1	0	0	0
ID=2C_07g003110	1	1	1	1	1	1	1	1	0	0	0
ID=2C_07g003120	1	1	1	1	1	1	1	1	0	0	0
ID=2C_07g003130	1	1	1	1	1	1	1	1	0	0	0
ID=2C_07g003140	1	1	1	1	1	1	1	1	0	0	0
ID=2C_07g003150	1	1	1	1	1	1	1	1	0	0	0
ID=2C_07g003160	1	1	1	1	1	1	1	1	0	0	0
ID=2C_07g003170	1	1	1	1	1	1	1	1	0	0	0
ID=2C_07g003180	1	1	1	1	1	1	1	1	0	0	0
ID=2C_07g003190	1	1	1	1	1	1	1	1	0	0	0
ID=2C_07g003200	1	1	1	1	1	1	1	1	0	0	0
ID=2C_07g003210	1	1	1	1	1	1	1	1	0	0	0
ID=2C_07g003220	1	1	1	1	1	1	1	1	0	0	0
ID=2C_07g003230	1	1	1	1	1	1	1	1	0	0	0
ID=2C_07g003240	1	1	1	1	1	1	1	1	0	0	0
ID=2C_07g003250	1	1	1	1	1	1	1	1	0	0	0
ID=2C_07g003260	1	1	1	1	1	1	1	1	0	0	0
ID=2C_07g003270	1	1	1	1	1	1	1	1	0	0	0
ID=2C_07g003280	1	1	1	1	1	1	1	1	0	0	0
ID=2C_07g003290	1	1	1	1	1	1	1	1	0	0	0
ID=2C_07g003300	1	1	1	1	1	1	1	1	0	0	0
ID=2C_07g003310	1	1	1	1	1	1	1	1	0	0	0
ID=2C_07g003320	1	1	1	1	1	1	1	1	0	0	0
ID=2C_07g003330	1	1	1	1	1	1	1	1	0	0	0
ID=2C_07g003340	1	1	1	1	1	1	1	1	0	0	0
ID=2C_07g003350	1	1	1	1	1	1	1	1	0	0	0
ID=2C_07g003360	1	1	1	1	1	1	1	1	0	0	0
ID=2C_07g003370	1	1	1	1	1	1	1	1	0	0	0
ID=2C_07g003380	1	1	1	1	1	1	1	1	0	0	0
ID=2C_07g003390	1	1	1	1	1	1	1	1	0	0	0
ID=2C_07g003400	1	1	1	1	1	1	1	1	0	0	0
ID=2C_07g003410	1	1	1	1	1	1	1	1	0	0	0
ID=2C_07g003420	1	1	1	1	1	1	1	1	0	0	0
ID=2C_07g003430	1	1	1	1	1	1	1	1	0	0	0
ID=2C_07g003440	1	1	1	1	1	1	1	1	0	0	0
ID=2C_07g003450	1	1	1	1	1	1	1	1	0	0	0
ID=2C_07g003460	1	1	1	1	1	1	1	1	0	0	0
ID=2C_07g003470	1	1	1	1	1	1	1	1	0	0	0
ID=2C_07g003480	1	1	1	1	1	1	1	1	0	0	0
ID=2C_07g003490	1	1	1	1	1	1	1	1	0	0	0
ID=2C_07g003500	1	1	1	1	1	1	1	1	0	0	0
ID=2C_07g003510	1	1	1	1	1	1	1	1	0	0	0
ID=2C_07g003520	1	1	1	1	1	1	1	1	0	0	0
ID=2C_07g003530	1	1	1	1	1	1	1	1	0	0	0
ID=2C_07g003540	1	1	1	1	1	1	1	1	0	0	0
ID=2C_07g003550	1	1	1	1	1	1	1	1	0	0	0
ID=2C_07g003560	1	1	1	1	1	1	1	1	0	0	0
ID=2C_07g003570	1	1	1	1	1	1	1	1	0	0	0
ID=2C_07g003580	1	1	1	1	1	1	1	1	0	0	0
ID=2C_07g003590	1	1	1	1	1	1	1	1	0	0	0
ID=2C_07g003600	1	1	1	1	1	1	1	1	0	0	0
ID=2C_07g003610	1	1	1	1	1	1	1	1	0	0	0
ID=2C_07g003620	1	1	1	1	1	1	1	1	0	0	0
ID=2C_07g003630	1	1	1	1	1	1	1	1	0	0	0
ID=2C_07g003640	1	1	1	1	1	1	1	1	0	0	0
ID=2C_07g003650	1	1	1	1	1	1	1	1	0	0	0
ID=2C_07g003660	1	1	1	1	1	1	1	1	0	0	0
ID=2C_07g003670	1	1	1	1	1	1	1	1	0	0	0
ID=2C_07g003680	1	1	1	1	1	1	1	1	0	0	0
ID=2C_07g003690	1	1	1	1	1	1	1	1	0	0	0
ID=2C_07g003700	1	1	1	1	1	1	1	1	0	0	0
ID=2C_07g003710	1	1	1	1	1	1	1	1	0	0	0
ID=2C_07g003720	1	1	1	1	1	1	1	1	0	0	0
ID=2C_07g003730	1	1	1	1	1	1	1	1	0	0	0
ID=2C_07g003740	1	1	1	1	1	1	1	1	0	0	0
ID=2C_07g003750	1	1	1	1	1	1	1	1	0	0	0
ID=2C_07g003760	1	1	1	1	1	1	1	1	0	0	0
ID=2C_07g003770	1	1	1	1	1	1	1	1	0	0	0
ID=2C_07g003780	1	1	1	1	1	1	1	1	0	0	0
ID=2C_07g003790	1	1	1	1	1	1	1	1	0	0	0
ID=2C_07g003800	1	1	1	1	1	1	1	1	0	0	0
ID=2C_07g003810	1	1	1	1	1	1	1	1	0	0	0
ID=2C_07g003820	1	1	1	1	1	1	1	1	0	0	0
ID=2C_07g003830	1	1	1	1	1	1	1	1	0	0	0
ID=2C_07g003840	1	1	1	1	1	1	1	1	0	0	0
ID=2C_07g003850	1	1	1	1	1	1	1	1	0	0	0
ID=2C_07g003860	1	1	1	1	1	1	1	1	0	0	0
ID=2C_07g003870	1	1	1	1	1	1	1	1	0	0	0
ID=2C_07g003880	1	1	1	1	1	1	1	1	0	0	0
ID=2C_07g003890	1	1	1	1	1	1	1	1	0	0	0
ID=2C_07g003900	1	1	1	1	1	1	1	1	0	0	0
ID=2C_07g003910	1	1	1	1	1	1	1	1	0	0	0
ID=2C_07g003920	1	1	1	1	1	1	1	1	0	0	0
ID=2C_07g003930	1	1	1	1	1	1	1	1	0	0	0
ID=2C_07g003940	1	1	1	1	1	1	1	1	0	0	0
ID=2C_07g003950	1	1	1	1	1	1	1	1	0	0	0
ID=2C_07g003960	1	1	1	1	1	1	1	1	0	0	0
ID=2C_07g003970	1	1	1	1	1	1	1	1	0	0	0
ID=2C_07g003980	1	1	1	1	1	1	1	1	0	0	0
ID=2C_07g003990	1	1	1	1	1	1	1	1	0	0	0
ID=2C_07g004000	1	1	1	1	1	1	1	1	0	0	0
ID=2C_07g004010	1	1	1	1	1	1	1	1	0	0	0
ID=2C_07g004020	1	1	1	1	1	1	1	1	0	0	0
ID=2C_07g004030	1	1	1	1	1	1	1	1	0	0	0
ID=2C_07g004040	1	0	1	1	1	1	1	0	1	0	0
ID=2C_07g004050	1	1	1	1	1	1	1	1	0	0	0
ID=2C_07g004060	1	1	1	1	0	0	0	0	0	1	0
ID=2C_07g004070	1	1	1	1	0	0	0	0	0	1	0
ID=2C_07g004080	1	1	1	1	1	1	1	1	0	0	0
ID=2C_07g004090	1	1	1	1	1	1	1	1	0	0	0
ID=2C_07g004100	1	1	1	1	1	1	1	1	0	0	0
ID=2C_07g004110	1	1	1	1	1	1	1	1	0	0	0
ID=2C_07g004120	1	1	1	1	1	1	1	1	0	0	0
ID=2C_07g004130	1	1	1	1	1	1	1	1	0	0	0
ID=2C_07g004140	1	1	1	1	1	1	1	1	0	0	0
ID=2C_07g004150	1	1	1	1	1	1	1	1	0	0	0
ID=2C_07g004160	1	1	1	1	1	1	1	1	0	0	0
ID=2C_07g004170	1	1	1	1	1	1	1	1	0	0	0
ID=2C_07g004180	1	1	1	1	1	1	1	1	0	0	0
ID=2C_07g004190	1	1	1	1	1	1	1	1	0	0	0
ID=2C_07g004200	1	1	1	1	0	0	0	0	0	1	0
ID=2C_07g004210	1	1	1	1	0	0	0	0	0	1	0
ID=2C_07g004220	1	1	1	1	1	1	1	1	0	0	0
ID=2C_07g004230	1	1	1	1	1	1	1	1	0	0	0
ID=2C_07g004240	1	1	1	1	1	1	1	1	0	0	0
ID=2C_07g004250	1	1	1	0	1	1	0	0	0	1	0
ID=2C_07g004260	1	1	1	1	1	1	1	1	0	0	0
ID=2C_07g004270	1	1	1	1	1	1	1	1	0	0	0
ID=2C_07g004280	1	1	1	1	1	1	1	1	0	0	0
ID=2C_07g004290	1	1	1	1	1	1	1	1	0	0	0
ID=2C_07g004300	1	1	1	1	1	0	0	0	0	1	0
ID=2C_07g004310	1	1	1	1	1	1	1	1	0	0	0
ID=2C_07g004320	1	1	1	1	1	1	1	1	0	0	0
ID=2C_07g004330	1	1	1	1	1	1	1	1	0	0	0
ID=2C_07g004340	1	1	1	1	1	1	1	1	0	0	0
ID=2C_07g004350	1	1	1	1	1	1	1	1	0	0	0
ID=2C_07g004360	0	0	0	0	0	0	0	0	0	0	0
ID=2C_07g004370	1	1	1	1	1	1	1	1	0	0	0
ID=2C_07g004380	1	1	1	1	1	1	1	1	0	0	0
ID=2C_07g004390	1	1	1	1	1	1	1	1	0	0	0
ID=2C_07g004400	1	1	1	1	1	1	1	1	0	0	0
ID=2C_07g004410	1	1	1	1	1	1	1	1	0	0	0
ID=2C_07g004420	1	1	1	1	1	1	1	1	0	0	0
ID=2C_07g004430	1	1	1	1	1	1	1	1	0	0	0
ID=2C_07g004440	1	1	1	1	1	1	1	1	0	0	0
ID=2C_07g004450	1	1	1	1	1	1	1	1	0	0	0
ID=2C_07g004460	1	1	1	1	1	1	1	1	0	0	0
ID=2C_07g004470	1	1	1	1	1	1	1	1	0	0	0
ID=2C_07g004480	1	1	1	1	1	1	1	1	0	0	0
ID=2C_07g004490	1	1	1	1	1	1	1	1	0	0	0
ID=2C_07g004500	1	1	1	1	1	1	1	1	0	0	0
ID=2C_07g004510	1	1	1	1	1	1	1	1	0	0	0
ID=2C_07g004520	1	1	1	1	1	1	1	1	0	0	0
ID=2C_07g004530	1	1	1	1	1	1	1	1	0	0	0
ID=2C_07g004540	1	1	1	1	1	1	1	1	0	0	0
ID=2C_07g004550	1	1	1	1	1	1	1	1	0	0	0
ID=2C_07g004560	1	1	1	1	1	1	1	1	0	0	0
ID=2C_07g004570	1	1	1	1	1	1	1	1	0	0	0
ID=2C_07g004580	1	1	1	1	1	1	1	1	0	0	0
ID=2C_07g004590	1	1	1	1	1	1	1	1	0	0	0
ID=2C_07g004600	1	1	1	1	1	1	1	1	0	0	0
ID=2C_07g004610	1	1	1	1	1	1	1	1	0	0	0
ID=2C_07g004620	1	1	1	1	1	1	1	1	0	0	0
ID=2C_07g004630	1	1	1	1	1	1	1	1	0	0	0
ID=2C_07g004640	1	1	1	1	1	1	1	1	0	0	0
ID=2C_07g004650	1	1	1	1	1	1	1	1	0	0	0
ID=2C_07g004660	1	1	1	1	1	1	1	1	0	0	0
ID=2C_07g004670	1	1	1	1	1	1	0	0	1	0	0
ID=2C_07g004680	1	1	1	1	1	1	1	1	0	0	0
ID=2C_07g004690	1	1	1	1	1	1	1	1	0	0	0
ID=2C_07g004700	1	1	1	1	1	1	1	1	0	0	0
ID=2C_07g004710	1	1	1	1	1	1	1	1	0	0	0
ID=2C_07g004720	1	1	1	1	1	1	1	1	0	0	0
ID=2C_07g004730	1	1	1	1	1	1	1	1	0	0	0
ID=2C_07g004740	1	1	1	1	1	1	1	1	0	0	0
ID=2C_07g004750	1	1	1	1	1	1	1	1	0	0	0
ID=2C_07g004760	1	1	1	1	1	0	1	0	1	0	0
ID=2C_07g004770	1	1	1	1	1	1	1	1	0	0	0
ID=2C_07g004780	1	1	1	1	1	1	1	1	0	0	0
ID=2C_07g004790	1	1	1	1	1	1	1	1	0	0	0
ID=2C_07g004800	0	0	0	0	0	0	0	0	0	0	0
ID=2C_07g004810	1	1	1	1	1	1	1	1	0	0	0
ID=2C_07g004820	1	1	1	1	1	1	1	1	0	0	0
ID=2C_07g004830	1	1	1	1	1	1	1	1	0	0	0
ID=2C_07g004840	1	1	1	1	1	1	1	1	0	0	0
ID=2C_07g004850	1	1	1	1	1	1	1	1	0	0	0
ID=2C_07g004860	1	1	1	1	1	1	1	1	0	0	0
ID=2C_07g004870	1	1	1	1	1	1	1	1	0	0	0
ID=2C_07g004880	1	1	1	1	1	1	1	1	0	0	0
ID=2C_07g004890	1	1	1	1	1	1	1	1	0	0	0
ID=2C_07g004900	1	1	1	1	1	1	1	1	0	0	0
ID=2C_07g004910	1	1	1	1	1	1	1	1	0	0	0
ID=2C_07g004920	1	1	1	1	1	1	1	1	0	0	0
ID=2C_07g004930	1	1	1	1	1	1	1	1	0	0	0
ID=2C_07g004940	1	1	1	1	1	1	1	1	0	0	0
ID=2C_07g004950	1	1	1	1	1	1	1	1	0	0	0
ID=2C_07g004960	1	1	1	1	1	1	1	1	0	0	0
ID=2C_07g004970	1	1	1	1	1	1	1	1	0	0	0
ID=2C_07g004980	1	1	1	1	1	1	1	1	0	0	0
ID=2C_07g004990	1	1	0	1	0	0	0	0	0	1	0
ID=2C_07g005000	1	1	1	1	1	1	1	1	0	0	0
ID=2C_07g005010	1	1	1	1	1	1	1	1	0	0	0
ID=2C_07g005020	1	1	1	1	1	1	1	1	0	0	0
ID=2C_07g005030	1	1	0	1	1	1	1	0	1	0	0
ID=2C_07g005040	1	1	1	1	1	1	1	1	0	0	0
ID=2C_07g005050	1	1	1	1	1	1	1	1	0	0	0
ID=2C_07g005060	1	1	1	1	1	1	1	1	0	0	0
ID=2C_07g005070	1	1	1	1	1	1	1	1	0	0	0
ID=2C_07g005080	1	1	1	1	1	1	1	1	0	0	0
ID=2C_07g005090	1	1	1	1	1	1	1	1	0	0	0
ID=2C_07g005100	1	0	1	1	1	1	1	0	1	0	0
ID=2C_07g005110	1	1	1	1	1	1	1	1	0	0	0
ID=2C_07g005120	1	1	1	1	1	1	1	1	0	0	0
ID=2C_07g005130	1	1	1	1	1	1	1	1	0	0	0
ID=2C_07g005140	1	1	1	1	1	1	1	1	0	0	0
ID=2C_07g005150	1	1	1	1	1	1	1	1	0	0	0
ID=2C_07g005160	1	1	1	1	1	1	1	1	0	0	0
ID=2C_07g005170	1	1	0	1	0	0	0	0	0	1	0
ID=2C_07g005180	1	1	1	1	1	1	1	1	0	0	0
ID=2C_07g005190	1	1	0	1	0	0	0	0	0	1	0
ID=2C_07g005200	1	1	1	1	1	1	1	1	0	0	0
ID=2C_07g005210	1	1	1	1	1	1	1	1	0	0	0
ID=2C_07g005220	1	1	0	1	0	0	0	0	0	1	0
ID=2C_07g005230	1	1	1	1	1	1	1	1	0	0	0
ID=2C_07g005240	1	1	1	1	1	1	1	1	0	0	0
ID=2C_07g005250	1	1	1	1	1	1	1	1	0	0	0
ID=2C_07g005260	1	1	1	1	1	1	1	1	0	0	0
ID=2C_07g005270	1	1	1	1	1	1	1	1	0	0	0
ID=2C_07g005280	1	1	1	1	1	1	1	1	0	0	0
ID=2C_07g005290	1	1	1	1	1	1	1	1	0	0	0
ID=2C_07g005300	1	1	1	1	1	1	1	1	0	0	0
ID=2C_07g005310	1	1	1	1	1	1	1	1	0	0	0
ID=2C_07g005320	1	1	1	1	1	1	1	1	0	0	0
ID=2C_07g005330	1	1	1	1	1	1	1	1	0	0	0
ID=2C_07g005340	1	1	1	1	1	1	1	1	0	0	0
ID=2C_07g005350	1	1	1	1	1	1	1	1	0	0	0
ID=2C_07g005360	1	1	1	1	1	1	1	1	0	0	0
ID=2C_07g005370	1	1	1	1	1	1	1	1	0	0	0
ID=2C_07g005380	1	1	1	1	1	1	1	1	0	0	0
ID=2C_07g005390	1	1	1	1	1	1	1	1	0	0	0
ID=2C_07g005400	1	1	1	1	1	1	1	1	0	0	0
ID=2C_07g005410	1	1	1	1	1	1	1	1	0	0	0
ID=2C_07g005420	1	1	1	1	1	1	1	1	0	0	0
ID=2C_07g005430	1	1	1	1	1	1	1	1	0	0	0
ID=2C_07g005440	1	1	1	1	1	1	1	1	0	0	0
ID=2C_07g005450	1	1	1	1	1	1	1	1	0	0	0
ID=2C_07g005460	1	1	1	1	1	1	1	1	0	0	0
ID=2C_07g005470	1	1	1	1	1	1	1	1	0	0	0
ID=2C_07g005480	1	1	1	1	1	1	1	1	0	0	0
ID=2C_07g005490	1	1	1	1	1	1	1	1	0	0	0
ID=2C_07g005500	1	1	1	1	1	1	1	1	0	0	0
ID=2C_07g005510	1	1	1	1	1	1	1	1	0	0	0
ID=2C_07g005520	1	1	1	1	1	1	1	1	0	0	0
ID=2C_07g005530	1	1	1	1	1	1	1	1	0	0	0
ID=2C_07g005540	1	1	1	1	1	1	1	1	0	0	0
ID=2C_07g005550	1	1	1	1	1	1	1	1	0	0	0
ID=2C_07g005560	1	1	1	1	1	1	1	1	0	0	0
ID=2C_07g005570	1	1	1	1	1	1	1	1	0	0	0
ID=2C_07g005580	1	1	1	1	1	1	1	1	0	0	0
ID=2C_07g005590	1	1	1	1	1	1	1	1	0	0	0
ID=2C_07g005600	1	1	1	1	1	1	1	1	0	0	0
ID=2C_07g005610	1	1	1	1	1	1	1	1	0	0	0
ID=2C_07g005620	1	1	1	1	1	1	1	1	0	0	0
ID=2C_07g005630	1	1	1	1	1	1	1	1	0	0	0
ID=2C_07g005640	1	1	0	1	0	0	0	0	0	1	0
ID=2C_07g005650	1	1	1	1	1	1	1	1	0	0	0
ID=2C_07g005660	1	1	0	1	0	0	0	0	0	1	0
ID=2C_07g005670	1	1	1	1	0	0	0	0	0	1	0
ID=2C_07g005680	1	1	1	1	1	1	1	1	0	0	0
ID=2C_07g005690	1	1	1	1	1	1	1	1	0	0	0
ID=2C_07g005700	1	1	1	1	1	1	0	0	1	0	0
ID=2C_07g005710	1	1	0	1	0	1	0	0	0	1	0
ID=2C_07g005720	1	1	1	1	1	1	1	1	0	0	0
ID=2C_07g005730	1	1	0	1	1	1	1	0	1	0	0
ID=2C_07g005740	1	1	1	1	1	1	1	1	0	0	0
ID=2C_07g005750	1	1	1	1	1	1	1	1	0	0	0
ID=2C_07g005760	1	1	1	1	1	1	1	1	0	0	0
ID=2C_07g005770	1	1	1	1	1	1	1	1	0	0	0
ID=2C_07g005780	1	1	1	1	1	1	1	1	0	0	0
ID=2C_07g005790	1	1	1	1	1	1	1	1	0	0	0
ID=2C_07g005800	1	1	1	1	1	1	1	1	0	0	0
ID=2C_07g005810	1	1	1	1	1	1	1	1	0	0	0
ID=2C_07g005820	1	0	1	1	1	1	1	0	1	0	0
ID=2C_07g005830	1	1	1	1	1	1	1	1	0	0	0
ID=2C_07g005840	1	0	1	1	1	1	1	0	1	0	0
ID=2C_07g005850	1	1	1	1	1	1	1	1	0	0	0
ID=2C_07g005860	1	1	1	1	1	1	1	1	0	0	0
ID=2C_07g005870	1	1	1	1	1	1	1	1	0	0	0
ID=2C_07g005880	1	1	1	1	1	1	1	1	0	0	0
ID=2C_07g005890	1	1	1	1	1	1	1	1	0	0	0
ID=2C_07g005900	1	1	1	1	1	1	1	1	0	0	0
ID=2C_07g005910	1	1	1	1	1	1	1	1	0	0	0
ID=2C_07g005920	1	1	1	1	1	1	1	1	0	0	0
ID=2C_07g005930	1	1	1	1	1	1	1	1	0	0	0
ID=2C_07g005940	1	1	1	1	1	1	1	1	0	0	0
ID=2C_07g005950	1	1	1	1	1	1	1	1	0	0	0
ID=2C_07g005960	1	1	1	1	1	1	1	1	0	0	0
ID=2C_07g005970	1	1	1	1	1	1	1	1	0	0	0
ID=2C_07g005980	1	1	1	1	1	1	1	1	0	0	0
ID=2C_07g005990	1	1	1	1	1	1	1	1	0	0	0
ID=2C_07g006000	1	1	1	1	1	1	1	1	0	0	0
ID=2C_07g006010	1	1	1	1	1	1	1	1	0	0	0
ID=2C_07g006020	1	1	1	1	1	1	1	1	0	0	0
ID=2C_07g006030	1	1	1	1	1	1	1	1	0	0	0
ID=2C_07g006040	1	1	1	1	1	1	1	1	0	0	0
ID=2C_07g006050	1	1	1	1	1	1	1	1	0	0	0
ID=2C_07g006060	1	1	1	1	1	1	1	1	0	0	0
ID=2C_07g006070	1	1	1	1	1	1	1	1	0	0	0
ID=2C_07g006080	1	1	1	1	1	1	1	1	0	0	0
ID=2C_07g006090	1	1	1	1	1	1	1	1	0	0	0
ID=2C_07g006100	1	1	1	1	1	1	1	1	0	0	0
ID=2C_07g006110	0	1	1	1	1	1	0	0	0	1	0
ID=2C_07g006120	1	1	1	1	1	1	1	1	0	0	0
ID=2C_07g006130	1	1	1	1	1	1	1	1	0	0	0
ID=2C_07g006140	1	1	0	1	0	0	0	0	0	1	0
ID=2C_07g006150	1	1	1	1	1	1	1	1	0	0	0
ID=2C_07g006160	1	1	1	1	1	0	1	0	1	0	0
ID=2C_07g006170	0	1	1	0	1	0	0	0	0	1	0
ID=2C_07g006180	1	1	1	1	1	1	1	1	0	0	0
ID=2C_07g006190	1	1	1	1	1	1	1	1	0	0	0
ID=2C_07g006200	1	1	1	1	1	1	1	1	0	0	0
ID=2C_07g006210	1	1	1	1	1	1	1	1	0	0	0
ID=2C_07g006220	1	1	1	1	1	1	1	1	0	0	0
ID=2C_07g006230	1	1	1	1	1	1	1	1	0	0	0
ID=2C_07g006240	1	1	1	1	1	1	1	1	0	0	0
ID=2C_07g006250	1	1	1	1	1	1	1	1	0	0	0
ID=2C_07g006260	1	1	1	1	1	1	1	1	0	0	0
ID=2C_07g006270	1	1	1	1	1	1	1	1	0	0	0
ID=2C_07g006280	1	1	1	1	1	1	1	1	0	0	0
ID=2C_07g006290	1	1	1	1	1	1	1	1	0	0	0
ID=2C_07g006300	1	1	1	1	1	1	1	1	0	0	0
ID=2C_07g006310	1	1	1	1	1	1	1	1	0	0	0
ID=2C_07g006320	1	1	1	1	1	1	1	1	0	0	0
ID=2C_07g006330	1	1	1	1	1	1	1	1	0	0	0
ID=2C_07g006340	1	1	1	1	1	1	1	1	0	0	0
ID=2C_07g006350	1	1	1	1	1	1	1	1	0	0	0
ID=2C_07g006360	1	1	1	1	1	1	1	1	0	0	0
ID=2C_07g006370	1	1	1	1	1	1	1	1	0	0	0
ID=2C_07g006380	1	1	1	1	1	1	1	1	0	0	0
ID=2C_07g006390	1	1	1	1	1	1	1	1	0	0	0
ID=2C_07g006400	1	1	1	1	1	1	1	1	0	0	0
ID=2C_07g006410	1	1	1	1	1	1	1	1	0	0	0
ID=2C_07g006420	1	1	1	1	1	1	1	1	0	0	0
ID=2C_07g006430	1	1	1	1	1	1	1	1	0	0	0
ID=2C_07g006440	1	1	1	1	1	1	1	1	0	0	0
ID=2C_07g006450	1	1	1	1	1	1	1	1	0	0	0
ID=2C_07g006460	1	1	1	1	1	1	1	1	0	0	0
ID=2C_07g006470	1	1	1	1	1	1	1	1	0	0	0
ID=2C_07g006480	1	1	1	1	1	1	1	1	0	0	0
ID=2C_07g006490	1	1	1	1	1	1	1	1	0	0	0
ID=2C_07g006500	1	1	1	1	1	1	1	1	0	0	0
ID=2C_07g006510	1	1	1	1	1	0	1	0	1	0	0
ID=2C_07g006520	1	1	1	1	1	1	1	1	0	0	0
ID=2C_07g006530	1	1	1	1	1	1	1	1	0	0	0
ID=2C_07g006540	1	1	1	1	1	1	1	1	0	0	0
ID=2C_07g006550	1	1	1	1	1	1	1	1	0	0	0
ID=2C_07g006560	1	1	1	1	1	1	1	1	0	0	0
ID=2C_07g006570	1	1	1	1	1	1	1	1	0	0	0
ID=2C_07g006580	1	1	1	1	1	1	1	1	0	0	0
ID=2C_07g006590	1	1	1	1	1	1	1	1	0	0	0
ID=2C_07g006600	1	1	1	1	1	1	1	1	0	0	0
ID=2C_07g006610	1	1	1	1	1	1	1	1	0	0	0
ID=2C_07g006620	1	1	1	1	1	1	1	1	0	0	0
ID=2C_07g006630	1	1	1	1	1	0	0	0	0	1	0
ID=2C_07g006640	1	1	1	1	1	1	1	1	0	0	0
ID=2C_07g006650	1	1	1	1	1	1	1	1	0	0	0
ID=2C_07g006660	1	1	1	1	1	1	1	1	0	0	0
ID=2C_07g006670	1	1	1	1	1	1	1	1	0	0	0
ID=2C_07g006680	1	1	1	1	1	1	1	1	0	0	0
ID=2C_07g006690	1	1	0	1	0	0	0	0	0	1	0
ID=2C_07g006700	1	1	1	1	1	1	1	1	0	0	0
ID=2C_07g006710	1	1	1	1	1	1	1	1	0	0	0
ID=2C_07g006720	1	1	1	1	1	1	1	1	0	0	0
ID=2C_07g006730	1	1	1	1	1	1	1	1	0	0	0
ID=2C_07g006740	1	1	1	1	1	1	1	1	0	0	0
ID=2C_07g006750	1	1	1	1	1	1	1	1	0	0	0
ID=2C_07g006760	1	1	1	1	1	1	1	1	0	0	0
ID=2C_07g006770	1	1	1	1	1	1	1	1	0	0	0
ID=2C_07g006780	1	1	1	1	1	1	1	1	0	0	0
ID=2C_07g006790	1	1	1	1	1	0	1	0	1	0	0
ID=2C_07g006800	1	1	1	1	1	1	1	1	0	0	0
ID=2C_07g006810	1	1	1	1	1	1	1	1	0	0	0
ID=2C_07g006820	1	1	1	1	1	1	1	1	0	0	0
ID=2C_07g006830	1	1	1	1	1	1	1	1	0	0	0
ID=2C_07g006840	1	1	1	1	1	1	1	1	0	0	0
ID=2C_07g006850	1	1	1	1	1	1	1	1	0	0	0
ID=2C_07g006860	1	1	1	1	1	1	1	1	0	0	0
ID=2C_07g006870	1	1	1	1	1	1	1	1	0	0	0
ID=2C_07g006880	1	1	0	0	0	1	1	0	0	1	0
ID=2C_07g006890	1	1	1	1	1	1	1	1	0	0	0
ID=2C_07g006900	1	1	1	1	1	1	1	1	0	0	0
ID=2C_07g006910	1	1	1	1	1	1	1	1	0	0	0
ID=2C_07g006920	1	1	1	1	1	1	1	1	0	0	0
ID=2C_07g006930	1	1	1	1	1	1	1	1	0	0	0
ID=2C_07g006940	1	1	1	1	1	1	1	1	0	0	0
ID=2C_07g006950	1	1	1	1	1	1	1	1	0	0	0
ID=2C_07g006960	1	1	1	1	1	1	1	1	0	0	0
ID=2C_07g006970	1	1	1	1	1	1	1	1	0	0	0
ID=2C_07g006980	1	1	1	1	1	1	1	1	0	0	0
ID=2C_07g006990	1	1	1	1	1	1	1	1	0	0	0
ID=2C_07g007000	1	1	1	1	1	1	1	1	0	0	0
ID=2C_07g007010	1	1	1	1	1	1	1	1	0	0	0
ID=2C_07g007020	1	1	1	1	1	1	1	1	0	0	0
ID=2C_07g007030	1	1	1	1	1	1	1	1	0	0	0
ID=2C_07g007040	1	1	1	1	1	1	1	1	0	0	0
ID=2C_07g007050	1	1	1	1	1	1	1	1	0	0	0
ID=2C_07g007060	1	1	1	1	1	1	1	1	0	0	0
ID=2C_07g007070	1	1	1	1	1	1	1	1	0	0	0
ID=2C_07g007080	1	1	1	1	1	1	1	1	0	0	0
ID=2C_07g007090	1	1	1	1	1	1	1	1	0	0	0
ID=2C_07g007100	1	1	1	1	1	1	1	1	0	0	0
ID=2C_07g007110	1	1	1	1	1	1	1	1	0	0	0
ID=2C_07g007120	1	1	1	1	1	1	1	1	0	0	0
ID=2C_07g007130	1	1	1	1	1	1	1	1	0	0	0
ID=2C_07g007140	1	1	1	1	1	1	1	1	0	0	0
ID=2C_07g007150	1	1	1	1	1	1	1	1	0	0	0
ID=2C_07g007160	1	1	1	1	1	1	1	1	0	0	0
ID=2C_07g007170	1	1	1	1	1	1	1	1	0	0	0
ID=2C_07g007180	1	1	1	1	1	1	1	1	0	0	0
ID=2C_07g007190	1	1	1	1	1	1	1	1	0	0	0
ID=2C_07g007200	1	1	1	1	1	1	1	1	0	0	0
ID=2C_07g007210	1	1	1	1	1	1	1	1	0	0	0
ID=2C_07g007220	1	1	1	1	1	1	1	1	0	0	0
ID=2C_07g007230	1	1	1	1	1	1	1	1	0	0	0
ID=2C_07g007240	1	1	1	1	1	1	1	1	0	0	0
ID=2C_07g007250	1	1	1	1	1	1	1	1	0	0	0
ID=2C_07g007260	1	1	1	1	1	1	1	1	0	0	0
ID=2C_07g007270	1	1	1	1	1	1	1	1	0	0	0
ID=2C_07g007280	1	1	1	1	1	1	1	1	0	0	0
ID=2C_07g007290	1	1	1	1	1	1	1	1	0	0	0
ID=2C_07g007300	1	1	1	1	1	1	1	1	0	0	0
ID=2C_07g007310	1	1	1	1	1	1	1	1	0	0	0
ID=2C_07g007320	1	1	1	1	1	1	1	1	0	0	0
ID=2C_07g007330	1	1	1	1	1	1	1	1	0	0	0
ID=2C_07g007340	1	1	1	1	1	1	1	1	0	0	0
ID=2C_07g007350	1	1	1	1	1	1	1	1	0	0	0
ID=2C_07g007360	1	1	1	1	1	1	1	1	0	0	0
ID=2C_07g007370	1	1	1	1	1	1	1	1	0	0	0
ID=2C_07g007380	1	1	1	1	1	1	1	1	0	0	0
ID=2C_07g007390	1	1	1	1	1	1	1	1	0	0	0
ID=2C_07g007400	1	1	1	1	1	1	1	1	0	0	0
ID=2C_07g007410	1	1	1	1	1	1	1	1	0	0	0
ID=2C_07g007420	1	1	1	1	1	1	1	1	0	0	0
ID=2C_07g007430	1	1	1	1	1	1	1	1	0	0	0
ID=2C_07g007440	1	1	1	1	1	1	1	1	0	0	0
ID=2C_07g007450	1	1	1	1	1	1	1	1	0	0	0
ID=2C_07g007460	1	1	1	1	1	1	1	1	0	0	0
ID=2C_07g007470	1	1	1	1	1	1	1	1	0	0	0
ID=2C_07g007480	1	1	1	1	1	1	1	1	0	0	0
ID=2C_07g007490	1	1	1	1	1	1	1	1	0	0	0
ID=2C_07g007500	1	1	1	1	1	1	1	1	0	0	0
ID=2C_07g007510	1	1	1	1	1	1	1	1	0	0	0
ID=2C_07g007520	1	1	1	1	1	1	1	1	0	0	0
ID=2C_07g007530	1	1	1	1	1	1	1	1	0	0	0
ID=2C_07g007540	1	1	1	1	1	1	1	1	0	0	0
ID=2C_07g007550	1	1	1	1	1	1	1	1	0	0	0
ID=2C_07g007560	1	1	1	1	1	1	1	1	0	0	0
ID=2C_07g007570	1	1	1	1	1	1	1	1	0	0	0
ID=2C_07g007580	1	1	0	1	0	0	0	0	0	1	0
ID=2C_07g007590	1	1	1	1	1	1	1	1	0	0	0
ID=2C_07g007600	1	1	1	1	1	1	1	1	0	0	0
ID=2C_07g007610	1	1	1	1	1	1	1	1	0	0	0
ID=2C_07g007620	1	0	0	1	0	0	0	0	0	1	0
ID=2C_07g007630	1	1	1	1	1	1	1	1	0	0	0
ID=2C_07g007640	1	1	1	1	1	1	1	1	0	0	0
ID=2C_07g007650	1	0	0	0	0	0	0	0	0	0	1
ID=2C_07g007660	1	1	1	1	1	1	1	1	0	0	0
ID=2C_07g007670	1	1	1	1	1	1	1	1	0	0	0
ID=2C_07g007680	1	1	1	1	1	1	1	1	0	0	0
ID=2C_07g007690	1	1	1	1	1	1	1	1	0	0	0
ID=2C_07g007700	1	1	1	1	1	1	1	1	0	0	0
ID=2C_07g007710	1	1	1	1	1	1	1	1	0	0	0
ID=2C_07g007720	1	1	1	1	1	1	1	1	0	0	0
ID=2C_07g007730	1	1	1	1	1	1	1	1	0	0	0
ID=2C_07g007740	1	1	1	1	1	1	1	1	0	0	0
ID=2C_07g007750	1	1	1	1	1	1	1	1	0	0	0
ID=2C_07g007760	1	1	1	1	1	1	1	1	0	0	0
ID=2C_07g007770	1	1	1	1	1	1	1	1	0	0	0
ID=2C_07g007780	1	1	1	1	1	1	1	1	0	0	0
ID=2C_07g007790	1	1	1	1	1	1	1	1	0	0	0
ID=2C_07g007800	1	1	1	1	1	1	1	1	0	0	0
ID=2C_07g007810	1	1	1	1	1	1	1	1	0	0	0
ID=2C_07g007820	1	1	1	1	1	1	1	1	0	0	0
ID=2C_07g007830	1	1	1	1	1	1	1	1	0	0	0
ID=2C_07g007840	1	1	1	1	1	1	1	1	0	0	0
ID=2C_07g007850	1	1	1	1	1	1	1	1	0	0	0
ID=2C_07g007860	1	1	1	1	1	1	1	1	0	0	0
ID=2C_07g007870	1	1	1	1	1	1	1	1	0	0	0
ID=2C_07g007880	1	1	1	1	1	1	1	1	0	0	0
ID=2C_07g007890	1	1	1	1	1	1	1	1	0	0	0
ID=2C_07g007900	1	1	1	1	1	1	1	1	0	0	0
ID=2C_07g007910	1	1	1	1	1	1	1	1	0	0	0
ID=2C_07g007920	0	1	1	1	1	1	1	0	1	0	0
ID=2C_07g007930	1	1	1	1	1	1	1	1	0	0	0
ID=2C_07g007940	1	1	1	1	1	1	1	1	0	0	0
ID=2C_07g007950	1	1	1	1	1	1	1	1	0	0	0
ID=2C_07g007960	1	1	1	1	1	1	1	1	0	0	0
ID=2C_07g007970	1	1	1	1	1	1	1	1	0	0	0
ID=2C_07g007980	1	1	1	1	1	1	1	1	0	0	0
ID=2C_07g007990	1	1	1	1	1	1	1	1	0	0	0
ID=2C_07g008000	1	1	1	1	1	1	1	1	0	0	0
ID=2C_07g008010	1	1	1	1	1	1	1	1	0	0	0
ID=2C_07g008020	0	1	1	1	1	1	1	0	1	0	0
ID=2C_07g008030	1	1	1	1	1	1	1	1	0	0	0
ID=2C_07g008040	1	1	1	1	1	1	1	1	0	0	0
ID=2C_07g008050	1	1	1	1	1	1	1	1	0	0	0
ID=2C_07g008060	1	1	1	1	1	1	1	1	0	0	0
ID=2C_07g008070	1	1	1	1	1	1	1	1	0	0	0
ID=2C_07g008080	1	1	1	1	1	1	1	1	0	0	0
ID=2C_07g008090	1	1	1	1	1	1	1	1	0	0	0
ID=2C_07g008100	1	1	1	1	1	1	1	1	0	0	0
ID=2C_07g008110	1	1	1	1	1	1	0	0	1	0	0
ID=2C_07g008120	1	1	1	1	1	1	1	1	0	0	0
ID=2C_07g008130	1	1	1	1	1	1	1	1	0	0	0
ID=2C_07g008140	1	1	1	1	1	1	1	1	0	0	0
ID=2C_07g008150	1	1	1	1	1	1	1	1	0	0	0
ID=2C_07g008160	1	1	1	1	1	1	1	1	0	0	0
ID=2C_07g008170	1	1	1	1	1	1	1	1	0	0	0
ID=2C_07g008180	1	1	1	1	1	1	1	1	0	0	0
ID=2C_07g008190	1	1	1	1	1	1	1	1	0	0	0
ID=2C_07g008200	1	1	1	1	1	1	1	1	0	0	0
ID=2C_07g008210	1	1	1	0	0	0	0	0	0	1	0
ID=2C_07g008220	1	1	1	1	1	1	1	1	0	0	0
ID=2C_07g008230	1	1	1	1	1	1	1	1	0	0	0
ID=2C_07g008240	1	1	1	1	1	1	1	1	0	0	0
ID=2C_07g008250	1	1	1	1	1	1	1	1	0	0	0
ID=2C_07g008260	1	1	1	1	1	1	1	1	0	0	0
ID=2C_07g008270	1	1	0	1	0	1	0	0	0	1	0
ID=2C_07g008280	1	1	1	1	1	1	1	1	0	0	0
ID=2C_07g008290	1	1	1	1	1	1	1	1	0	0	0
ID=2C_07g008300	1	1	1	1	1	1	1	1	0	0	0
ID=2C_07g008310	1	1	1	1	1	1	1	1	0	0	0
ID=2C_07g008320	1	1	1	1	0	1	0	0	0	1	0
ID=2C_07g008330	1	1	1	1	1	1	1	1	0	0	0
ID=2C_07g008340	1	1	1	1	1	1	1	1	0	0	0
ID=2C_07g008350	1	1	1	1	1	1	1	1	0	0	0
ID=2C_07g008360	1	1	1	1	1	1	1	1	0	0	0
ID=2C_07g008370	1	1	1	1	1	1	1	1	0	0	0
ID=2C_07g008380	1	1	1	1	1	1	1	1	0	0	0
ID=2C_07g008390	1	1	1	1	1	1	1	1	0	0	0
ID=2C_07g008400	1	1	1	1	1	1	1	1	0	0	0
ID=2C_07g008410	1	1	0	1	1	1	0	0	0	1	0
ID=2C_07g008420	1	1	1	1	1	1	1	1	0	0	0
ID=2C_07g008430	1	1	1	1	1	1	1	1	0	0	0
ID=2C_07g008440	1	1	1	1	1	1	1	1	0	0	0
ID=2C_07g008450	1	1	1	1	1	1	1	1	0	0	0
ID=2C_07g008460	1	1	1	1	1	1	1	1	0	0	0
ID=2C_07g008470	1	1	1	1	1	1	1	1	0	0	0
ID=2C_07g008480	1	1	1	1	1	1	1	1	0	0	0
ID=2C_07g008490	1	1	1	1	1	1	1	1	0	0	0
ID=2C_07g008500	1	1	1	1	1	1	1	1	0	0	0
ID=2C_07g008510	1	1	1	1	1	1	1	1	0	0	0
ID=2C_07g008520	1	1	1	1	1	1	1	1	0	0	0
ID=2C_07g008530	1	1	1	1	1	1	1	1	0	0	0
ID=2C_07g008540	1	0	0	0	0	0	0	0	0	0	1
ID=2C_07g008550	1	0	1	1	0	1	1	0	0	1	0
ID=2C_07g008560	1	1	1	1	1	1	1	1	0	0	0
ID=2C_07g008570	1	1	1	1	1	1	1	1	0	0	0
ID=2C_07g008580	1	1	1	1	1	1	1	1	0	0	0
ID=2C_07g008590	1	1	1	1	1	1	1	1	0	0	0
ID=2C_07g008600	1	1	1	1	1	1	1	1	0	0	0
ID=2C_07g008610	1	1	1	1	1	1	1	1	0	0	0
ID=2C_07g008620	1	1	1	1	1	1	1	1	0	0	0
ID=2C_07g008630	1	1	1	1	1	1	1	1	0	0	0
ID=2C_07g008640	1	1	1	1	1	1	1	1	0	0	0
ID=2C_07g008650	1	1	1	1	1	1	1	1	0	0	0
ID=2C_07g008660	1	1	1	1	1	1	1	1	0	0	0
ID=2C_07g008670	1	1	1	1	1	1	1	1	0	0	0
ID=2C_07g008680	1	1	1	1	1	1	1	1	0	0	0
ID=2C_07g008690	1	1	1	1	1	1	1	1	0	0	0
ID=2C_07g008700	1	1	1	1	1	1	1	1	0	0	0
ID=2C_07g008710	1	1	1	1	1	1	1	1	0	0	0
ID=2C_07g008720	1	1	1	1	1	1	1	1	0	0	0
ID=2C_07g008730	1	1	1	1	1	1	1	1	0	0	0
ID=2C_07g008740	1	1	1	1	1	1	1	1	0	0	0
ID=2C_07g008750	1	1	1	1	1	1	1	1	0	0	0
ID=2C_07g008760	1	1	1	1	1	1	1	1	0	0	0
ID=2C_07g008770	1	1	1	1	1	1	1	1	0	0	0
ID=2C_07g008780	1	1	1	1	1	1	1	1	0	0	0
ID=2C_07g008790	1	1	1	1	1	1	1	1	0	0	0
ID=2C_07g008800	1	1	1	1	1	1	1	1	0	0	0
ID=2C_07g008810	1	1	1	1	1	1	1	1	0	0	0
ID=2C_07g008820	1	1	1	1	1	1	1	1	0	0	0
ID=2C_07g008830	1	1	1	1	1	1	1	1	0	0	0
ID=2C_07g008840	1	1	1	1	1	1	1	1	0	0	0
ID=2C_07g008850	1	1	1	1	1	1	1	1	0	0	0
ID=2C_07g008860	1	1	1	1	1	1	1	1	0	0	0
ID=2C_07g008870	1	1	1	1	1	1	1	1	0	0	0
ID=2C_07g008880	1	1	1	1	1	1	1	1	0	0	0
ID=2C_07g008890	1	1	1	1	1	1	1	1	0	0	0
ID=2C_07g008900	1	1	1	1	1	1	1	1	0	0	0
ID=2C_07g008910	1	1	1	1	1	1	1	1	0	0	0
ID=2C_07g008920	1	1	1	1	1	1	1	1	0	0	0
ID=2C_07g008930	1	1	1	1	1	1	1	1	0	0	0
ID=2C_07g008940	1	1	1	1	1	1	1	1	0	0	0
ID=2C_07g008950	1	1	1	1	1	1	1	1	0	0	0
ID=2C_07g008960	1	1	1	1	1	1	1	1	0	0	0
ID=2C_07g008970	1	1	1	1	1	1	1	1	0	0	0
ID=2C_07g008980	1	1	1	1	1	1	1	1	0	0	0
ID=2C_07g008990	1	1	1	1	1	1	1	1	0	0	0
ID=2C_07g009000	1	1	1	1	1	1	1	1	0	0	0
ID=2C_07g009010	1	1	1	1	1	1	1	1	0	0	0
ID=2C_07g009020	1	1	1	1	1	1	1	1	0	0	0
ID=2C_07g009030	1	1	1	1	1	1	1	1	0	0	0
ID=2C_07g009040	1	1	1	1	1	1	1	1	0	0	0
ID=2C_07g009050	1	1	1	1	1	1	1	1	0	0	0
ID=2C_07g009060	1	1	1	1	1	1	1	1	0	0	0
ID=2C_07g009070	1	1	1	1	1	1	1	1	0	0	0
ID=2C_07g009080	1	1	1	1	1	1	1	1	0	0	0
ID=2C_07g009090	1	1	1	1	1	1	1	1	0	0	0
ID=2C_07g009100	1	1	1	1	1	1	1	1	0	0	0
ID=2C_07g009110	1	1	1	1	1	1	1	1	0	0	0
ID=2C_07g009120	1	1	1	1	1	1	1	1	0	0	0
ID=2C_07g009130	1	1	1	1	1	1	1	1	0	0	0
ID=2C_07g009140	1	1	1	1	1	1	1	1	0	0	0
ID=2C_07g009150	1	1	1	1	1	1	1	1	0	0	0
ID=2C_07g009160	1	1	1	1	1	1	1	1	0	0	0
ID=2C_07g009170	1	1	1	1	1	1	1	1	0	0	0
ID=2C_07g009180	1	1	1	1	1	1	1	1	0	0	0
ID=2C_07g009190	1	1	1	1	1	1	1	1	0	0	0
ID=2C_07g009200	1	1	1	1	1	1	1	1	0	0	0
ID=2C_07g009210	1	1	1	1	1	1	1	1	0	0	0
ID=2C_07g009220	1	1	1	1	1	1	1	1	0	0	0
ID=2C_07g009230	1	1	1	1	1	1	1	1	0	0	0
ID=2C_07g009240	1	1	1	1	1	1	1	1	0	0	0
ID=2C_07g009250	1	1	1	1	1	1	1	1	0	0	0
ID=2C_07g009260	1	1	1	1	1	1	1	1	0	0	0
ID=2C_07g009270	1	1	1	1	1	1	1	1	0	0	0
ID=2C_07g009280	1	1	1	1	1	1	1	1	0	0	0
ID=2C_07g009290	1	1	1	1	1	1	1	1	0	0	0
ID=2C_07g009300	1	1	1	1	1	1	1	1	0	0	0
ID=2C_07g009310	1	1	1	1	1	1	1	1	0	0	0
ID=2C_07g009320	1	1	1	1	1	1	1	1	0	0	0
ID=2C_07g009330	1	1	1	1	1	1	1	1	0	0	0
ID=2C_07g009340	1	1	1	1	1	1	1	1	0	0	0
ID=2C_07g009350	1	1	1	0	1	0	0	0	0	1	0
ID=2C_07g009360	1	1	1	1	1	1	1	1	0	0	0
ID=2C_07g009370	1	1	1	1	1	1	1	1	0	0	0
ID=2C_07g009380	1	1	1	1	1	1	1	1	0	0	0
ID=2C_07g009390	1	1	1	1	1	1	1	1	0	0	0
ID=2C_07g009400	1	1	1	1	1	1	1	1	0	0	0
ID=2C_07g009410	1	1	1	1	1	1	1	1	0	0	0
ID=2C_07g009420	1	1	1	1	1	1	1	1	0	0	0
ID=2C_07g009430	1	1	1	1	1	1	1	1	0	0	0
ID=2C_07g009440	1	1	1	1	1	1	1	1	0	0	0
ID=2C_07g009450	1	1	1	1	1	1	1	1	0	0	0
ID=2C_07g009460	1	1	1	1	1	1	1	1	0	0	0
ID=2C_07g009470	1	1	1	1	1	1	1	1	0	0	0
ID=2C_07g009480	1	1	1	1	1	1	1	1	0	0	0
ID=2C_07g009490	1	1	1	1	1	1	1	1	0	0	0
ID=2C_07g009500	1	1	1	1	1	1	1	1	0	0	0
ID=2C_07g009510	1	1	1	1	1	1	1	1	0	0	0
ID=2C_07g009520	1	1	1	1	1	1	1	1	0	0	0
ID=2C_07g009530	1	1	1	1	1	1	1	1	0	0	0
ID=2C_07g009540	1	1	1	1	1	1	1	1	0	0	0
ID=2C_07g009550	1	1	1	1	1	1	1	1	0	0	0
ID=2C_07g009560	1	1	1	1	1	1	1	1	0	0	0
ID=2C_07g009570	1	1	1	1	1	1	1	1	0	0	0
ID=2C_07g009580	1	1	1	1	1	1	1	1	0	0	0
ID=2C_07g009590	1	1	1	1	1	1	1	1	0	0	0
ID=2C_07g009600	1	1	1	1	1	1	1	1	0	0	0
ID=2C_07g009610	1	1	1	1	1	1	1	1	0	0	0
ID=2C_07g009620	1	1	1	1	1	1	1	1	0	0	0
ID=2C_07g009630	1	1	1	1	1	1	1	1	0	0	0
ID=2C_07g009640	1	1	1	1	1	1	1	1	0	0	0
ID=2C_07g009650	1	1	0	1	1	1	1	0	1	0	0
ID=2C_07g009660	1	1	0	1	1	1	1	0	1	0	0
ID=2C_07g009670	1	1	0	1	1	1	1	0	1	0	0
ID=2C_07g009680	1	1	0	1	1	1	1	0	1	0	0
ID=2C_07g009690	1	1	0	1	1	1	1	0	1	0	0
ID=2C_07g009700	1	1	0	1	1	1	1	0	1	0	0
ID=2C_07g009710	1	1	1	1	1	1	1	1	0	0	0
ID=2C_07g009720	1	1	1	1	1	1	1	1	0	0	0
ID=2C_07g009730	1	1	1	1	1	1	1	1	0	0	0
ID=2C_07g009740	1	1	1	1	1	1	1	1	0	0	0
ID=2C_07g009750	1	1	1	1	1	1	1	1	0	0	0
ID=2C_07g009760	1	1	1	1	1	1	1	1	0	0	0
ID=2C_07g009770	1	1	1	1	1	1	1	1	0	0	0
ID=2C_07g009780	1	1	0	0	0	0	0	0	0	1	0
ID=2C_07g009790	1	1	1	0	1	0	1	0	0	1	0
ID=2C_07g009800	1	1	1	1	1	1	1	1	0	0	0
ID=2C_07g009810	1	1	1	1	1	1	1	1	0	0	0
ID=2C_07g009820	1	1	1	1	1	1	1	1	0	0	0
ID=2C_07g009830	1	1	1	1	1	1	1	1	0	0	0
ID=2C_07g009840	1	1	1	1	1	1	1	1	0	0	0
ID=2C_07g009850	1	1	1	1	1	1	1	1	0	0	0
ID=2C_07g009860	1	1	1	1	1	1	1	1	0	0	0
ID=2C_07g009870	1	1	1	1	1	1	1	1	0	0	0
ID=2C_07g009880	1	1	1	1	1	1	1	1	0	0	0
ID=2C_07g009890	1	1	1	1	1	1	1	1	0	0	0
ID=2C_07g009900	0	1	1	1	1	1	1	0	1	0	0
ID=2C_07g009910	1	1	0	0	0	0	0	0	0	1	0
ID=2C_07g009920	0	1	1	1	1	1	1	0	1	0	0
ID=2C_07g009930	1	1	1	1	1	1	1	1	0	0	0
ID=2C_07g009940	0	1	1	1	1	1	1	0	1	0	0
ID=2C_07g009950	1	1	1	1	1	1	1	1	0	0	0
ID=2C_07g009960	1	1	1	1	1	1	1	1	0	0	0
ID=2C_07g009970	1	1	1	1	1	1	1	1	0	0	0
ID=2C_07g009980	1	1	1	1	1	1	1	1	0	0	0
ID=2C_07g009990	1	1	1	1	1	1	1	1	0	0	0
ID=2C_07g010000	1	1	0	1	1	1	1	0	1	0	0
ID=2C_07g010010	1	1	0	1	1	1	1	0	1	0	0
ID=2C_07g010020	1	1	1	1	1	1	1	1	0	0	0
ID=2C_07g010030	1	1	0	1	1	1	1	0	1	0	0
ID=2C_07g010040	1	1	0	1	1	1	1	0	1	0	0
ID=2C_07g010050	1	1	1	1	1	1	1	1	0	0	0
ID=2C_07g010060	1	1	1	1	1	1	1	1	0	0	0
ID=2C_07g010070	1	1	1	1	1	1	1	1	0	0	0
ID=2C_07g010080	1	1	1	1	1	1	1	1	0	0	0
ID=2C_07g010090	1	1	1	1	1	1	1	1	0	0	0
ID=2C_07g010100	1	1	1	1	1	1	1	1	0	0	0
ID=2C_07g010110	1	1	1	1	1	1	1	1	0	0	0
ID=2C_07g010120	1	1	0	1	1	1	1	0	1	0	0
ID=2C_07g010130	1	1	1	1	1	1	1	1	0	0	0
ID=2C_07g010140	1	1	1	1	1	1	1	1	0	0	0
ID=2C_07g010150	0	1	0	1	1	0	1	0	0	1	0
ID=2C_07g010160	1	1	1	1	1	1	1	1	0	0	0
ID=2C_07g010170	1	1	1	1	1	1	1	1	0	0	0
ID=2C_07g010180	1	1	0	1	1	1	1	0	1	0	0
ID=2C_07g010190	1	1	0	1	1	1	1	0	1	0	0
ID=2C_07g010200	1	1	0	1	1	1	1	0	1	0	0
ID=2C_07g010210	1	1	1	1	1	1	1	1	0	0	0
ID=2C_07g010220	1	1	1	1	1	1	1	1	0	0	0
ID=2C_07g010230	1	1	1	1	1	1	1	1	0	0	0
ID=2C_07g010240	1	1	1	1	1	1	1	1	0	0	0
ID=2C_07g010250	1	1	1	1	1	1	1	1	0	0	0
ID=2C_07g010260	1	1	1	1	1	1	1	1	0	0	0
ID=2C_07g010270	1	1	1	1	1	1	1	1	0	0	0
ID=2C_07g010280	0	1	0	1	1	1	1	0	0	1	0
ID=2C_07g010290	1	1	1	1	1	1	1	1	0	0	0
ID=2C_07g010300	0	1	1	1	1	1	1	0	1	0	0
ID=2C_07g010310	1	1	1	1	1	1	1	1	0	0	0
ID=2C_07g010320	1	1	0	1	0	1	0	0	0	1	0
ID=2C_07g010330	1	0	1	1	1	1	1	0	1	0	0
ID=2C_07g010340	1	0	0	0	0	0	0	0	0	0	1
ID=2C_07g010350	1	1	1	1	1	1	1	1	0	0	0
ID=2C_07g010360	1	1	1	1	1	1	1	1	0	0	0
ID=2C_07g010370	1	1	1	1	1	1	1	1	0	0	0
ID=2C_07g010380	1	1	1	1	1	1	1	1	0	0	0
ID=2C_07g010390	1	1	1	1	1	1	1	1	0	0	0
ID=2C_07g010400	1	1	1	1	1	1	1	1	0	0	0
ID=2C_07g010410	1	1	1	1	1	1	1	1	0	0	0
ID=2C_07g010420	1	1	1	1	1	1	1	1	0	0	0
ID=2C_07g010430	1	1	1	1	1	1	1	1	0	0	0
ID=2C_07g010440	1	1	1	1	1	1	1	1	0	0	0
ID=2C_07g010450	1	1	1	1	1	1	1	1	0	0	0
ID=2C_07g010460	1	1	1	1	1	1	1	1	0	0	0
ID=2C_07g010470	1	1	1	1	1	1	1	1	0	0	0
ID=2C_07g010480	1	1	1	1	1	1	1	1	0	0	0
ID=2C_07g010490	1	1	1	1	1	1	1	1	0	0	0
ID=2C_07g010500	1	1	1	1	1	1	1	1	0	0	0
ID=2C_07g010510	1	1	1	1	1	1	1	1	0	0	0
ID=2C_07g010520	1	1	1	1	1	1	1	1	0	0	0
ID=2C_07g010530	1	1	1	1	1	1	1	1	0	0	0
ID=2C_07g010540	1	1	1	1	1	1	1	1	0	0	0
ID=2C_07g010550	1	1	1	1	1	1	1	1	0	0	0
ID=2C_07g010560	1	1	1	1	1	1	1	1	0	0	0
ID=2C_07g010570	1	1	1	1	1	1	1	1	0	0	0
ID=2C_07g010580	1	1	1	1	1	1	1	1	0	0	0
ID=2C_07g010590	1	1	1	1	1	1	1	1	0	0	0
ID=2C_07g010600	1	1	0	1	1	1	1	0	1	0	0
ID=2C_07g010610	1	1	1	1	1	1	1	1	0	0	0
ID=2C_07g010620	1	1	1	1	1	1	1	1	0	0	0
ID=2C_07g010630	1	1	1	1	1	1	1	1	0	0	0
ID=2C_07g010640	1	1	1	1	1	1	1	1	0	0	0
ID=2C_07g010650	1	1	1	1	1	1	1	1	0	0	0
ID=2C_07g010660	1	1	0	1	1	1	1	0	1	0	0
ID=2C_07g010670	1	1	1	1	1	1	1	1	0	0	0
ID=2C_07g010680	1	1	1	1	1	1	1	1	0	0	0
ID=2C_07g010690	1	1	0	1	1	1	1	0	1	0	0
ID=2C_07g010700	1	1	1	1	1	1	1	1	0	0	0
ID=2C_07g010710	0	1	1	1	1	1	1	0	1	0	0
ID=2C_07g010720	1	1	1	1	1	1	1	1	0	0	0
ID=2C_07g010730	1	1	1	1	1	1	1	1	0	0	0
ID=2C_07g010740	1	1	1	1	1	1	1	1	0	0	0
ID=2C_07g010750	1	1	1	1	1	1	1	1	0	0	0
ID=2C_07g010760	1	1	1	1	1	1	1	1	0	0	0
ID=2C_07g010770	1	1	0	1	1	1	1	0	1	0	0
ID=2C_07g010780	1	1	1	1	1	1	1	1	0	0	0
ID=2C_07g010790	1	1	1	1	1	1	1	1	0	0	0
ID=2C_07g010800	1	1	1	1	1	1	1	1	0	0	0
ID=2C_07g010810	1	1	1	1	1	1	1	1	0	0	0
ID=2C_07g010820	1	1	1	1	1	1	1	1	0	0	0
ID=2C_07g010830	1	1	1	1	1	1	1	1	0	0	0
ID=2C_07g010840	1	1	1	1	1	1	1	1	0	0	0
ID=2C_07g010850	1	1	1	1	1	1	1	1	0	0	0
ID=2C_07g010860	1	1	1	1	1	1	1	1	0	0	0
ID=2C_07g010870	1	1	1	1	1	1	1	1	0	0	0
ID=2C_07g010880	1	0	0	0	0	0	0	0	0	0	1
ID=2C_07g010890	1	1	1	1	1	1	1	1	0	0	0
ID=2C_07g010900	1	0	0	0	0	0	0	0	0	0	1
ID=2C_07g010910	1	1	1	1	1	1	1	1	0	0	0
ID=2C_07g010920	1	0	0	0	0	0	0	0	0	0	1
ID=2C_07g010930	1	0	0	0	0	0	0	0	0	0	1
ID=2C_07g010940	1	1	1	1	1	1	1	1	0	0	0
ID=2C_07g010950	1	1	0	0	0	0	0	0	0	1	0
ID=2C_07g010960	1	1	1	1	1	1	1	1	0	0	0
ID=2C_07g010970	1	1	1	1	1	1	1	1	0	0	0
ID=2C_07g010980	1	1	1	1	1	1	1	1	0	0	0
ID=2C_07g010990	1	1	1	1	1	1	1	1	0	0	0
ID=2C_07g011000	1	1	1	1	1	1	1	1	0	0	0
ID=2C_07g011010	1	1	1	1	1	1	1	1	0	0	0
ID=2C_07g011020	1	1	0	1	1	1	1	0	1	0	0
ID=2C_07g011030	1	1	1	1	1	1	1	1	0	0	0
ID=2C_07g011040	1	1	0	0	0	0	0	0	0	1	0
ID=2C_07g011050	1	1	0	1	1	1	1	0	1	0	0
ID=2C_07g011060	1	1	1	1	1	1	1	1	0	0	0
ID=2C_07g011070	1	1	0	1	1	1	1	0	1	0	0
ID=2C_07g011080	1	1	1	1	1	1	1	1	0	0	0
ID=2C_07g011090	1	1	1	1	1	1	1	1	0	0	0
ID=2C_07g011100	1	1	1	1	1	1	1	1	0	0	0
ID=2C_07g011110	1	1	0	1	1	1	1	0	1	0	0
ID=2C_07g011120	1	1	1	1	1	1	1	1	0	0	0
ID=2C_07g011130	1	1	1	1	1	1	1	1	0	0	0
ID=2C_07g011140	1	1	1	1	1	1	1	1	0	0	0
ID=2C_07g011150	1	1	1	1	1	1	1	1	0	0	0
ID=2C_07g011160	1	1	1	1	1	1	1	1	0	0	0
ID=2C_07g011170	1	1	1	1	1	1	1	1	0	0	0
ID=2C_07g011180	1	1	1	1	1	1	1	1	0	0	0
ID=2C_07g011190	1	1	1	1	1	1	1	1	0	0	0
ID=2C_07g011200	1	1	1	1	1	1	1	1	0	0	0
ID=2C_07g011210	1	1	1	1	1	1	1	1	0	0	0
ID=2C_07g011220	1	1	1	1	1	1	1	1	0	0	0
ID=2C_07g011230	1	1	1	1	1	1	1	1	0	0	0
ID=2C_07g011240	1	0	1	0	0	0	1	0	0	1	0
ID=2C_07g011250	1	0	0	1	0	0	0	0	0	1	0
ID=2C_07g011260	1	1	1	1	1	1	1	1	0	0	0
ID=2C_07g011270	1	0	0	1	0	0	0	0	0	1	0
ID=2C_07g011280	1	0	0	0	0	0	0	0	0	0	1
ID=2C_07g011290	1	1	1	1	1	1	1	1	0	0	0
ID=2C_07g011300	1	0	1	0	1	1	1	0	0	1	0
ID=2C_07g011310	1	0	0	0	0	0	0	0	0	0	1
ID=2C_07g011320	1	0	0	1	1	1	0	0	0	1	0
ID=2C_07g011330	1	0	0	0	0	0	0	0	0	0	1
ID=2C_07g011340	1	0	0	0	0	0	0	0	0	0	1
ID=2C_07g011350	1	0	0	0	0	0	0	0	0	0	1
ID=2C_07g011360	1	1	1	1	1	1	1	1	0	0	0
ID=2C_07g011370	1	1	1	1	1	1	1	1	0	0	0
ID=2C_07g011380	1	1	1	1	1	1	1	1	0	0	0
ID=2C_07g011390	1	1	1	1	1	1	1	1	0	0	0
ID=2C_07g011400	1	1	1	1	1	1	1	1	0	0	0
ID=2C_07g011410	1	1	1	1	1	1	1	1	0	0	0
ID=2C_07g011420	1	1	1	1	1	1	1	1	0	0	0
ID=2C_07g011430	1	1	1	1	1	1	1	1	0	0	0
ID=2C_07g011440	0	0	0	0	0	0	0	0	0	0	0
ID=2C_07g011450	0	0	0	0	0	0	0	0	0	0	0
ID=2C_07g011460	1	1	1	1	1	1	1	1	0	0	0
ID=2C_07g011470	1	1	1	1	1	1	1	1	0	0	0
ID=2C_07g011480	1	1	1	1	1	1	1	1	0	0	0
ID=2C_07g011490	1	1	1	1	1	1	1	1	0	0	0
ID=2C_07g011500	1	1	1	1	1	1	1	1	0	0	0
ID=2C_07g011510	1	1	1	1	1	1	1	1	0	0	0
ID=2C_07g011520	1	1	1	1	1	1	1	1	0	0	0
ID=2C_07g011530	1	1	1	1	1	1	1	1	0	0	0
ID=2C_07g011540	1	1	1	1	1	1	1	1	0	0	0
ID=2C_07g011550	1	1	1	1	1	1	1	1	0	0	0
ID=2C_07g011560	1	1	1	1	1	1	1	1	0	0	0
ID=2C_07g011570	1	1	1	1	1	1	1	1	0	0	0
ID=2C_07g011580	1	1	1	1	1	1	1	1	0	0	0
ID=2C_07g011590	1	1	1	1	1	1	1	1	0	0	0
ID=2C_07g011600	1	1	1	1	1	1	1	1	0	0	0
ID=2C_07g011610	1	1	1	1	1	1	1	1	0	0	0
ID=2C_07g011620	1	1	0	1	1	0	1	0	0	1	0
ID=2C_07g011630	1	1	1	1	1	1	1	1	0	0	0
ID=2C_07g011640	1	1	1	1	1	1	1	1	0	0	0
ID=2C_07g011650	1	1	1	1	1	1	1	1	0	0	0
ID=2C_07g011660	1	1	1	1	1	1	1	1	0	0	0
ID=2C_07g011670	1	1	1	1	1	1	1	1	0	0	0
ID=2C_07g011680	1	1	1	1	1	1	1	1	0	0	0
ID=2C_07g011690	1	1	1	1	1	1	1	1	0	0	0
ID=2C_07g011700	1	1	1	1	1	1	1	1	0	0	0
ID=2C_07g011710	1	1	1	1	1	1	1	1	0	0	0
ID=2C_07g011720	1	1	1	1	1	1	1	1	0	0	0
ID=2C_07g011730	1	1	1	1	1	1	1	1	0	0	0
ID=2C_07g011740	1	1	1	1	1	1	1	1	0	0	0
ID=2C_07g011750	1	1	1	1	1	0	0	0	0	1	0
ID=2C_07g011760	1	1	0	0	0	0	0	0	0	1	0
ID=2C_07g011770	1	1	0	0	0	0	0	0	0	1	0
ID=2C_07g011780	1	1	1	1	1	1	1	1	0	0	0
ID=2C_07g011790	1	1	1	1	1	1	1	1	0	0	0
ID=2C_07g011800	1	1	1	1	1	1	1	1	0	0	0
ID=2C_07g011810	1	1	1	1	1	1	1	1	0	0	0
ID=2C_07g011820	1	1	1	1	1	1	1	1	0	0	0
ID=2C_07g011830	1	1	1	1	1	1	1	1	0	0	0
ID=2C_07g011840	1	1	1	1	1	1	1	1	0	0	0
ID=2C_07g011850	1	1	1	1	1	1	1	1	0	0	0
ID=2C_07g011860	1	1	1	1	1	1	1	1	0	0	0
ID=2C_07g011870	1	1	1	1	1	1	1	1	0	0	0
ID=2C_07g011880	1	1	1	1	1	1	1	1	0	0	0
ID=2C_07g011890	1	1	1	1	1	1	1	1	0	0	0
ID=2C_07g011900	1	1	1	1	1	1	1	1	0	0	0
ID=2C_07g011910	1	1	1	1	1	1	1	1	0	0	0
ID=2C_07g011920	1	1	1	1	1	1	1	1	0	0	0
ID=2C_07g011930	1	1	1	1	1	1	1	1	0	0	0
ID=2C_07g011940	1	1	0	1	0	1	0	0	0	1	0
ID=2C_07g011950	1	1	1	1	1	1	1	1	0	0	0
ID=2C_07g011960	1	1	1	1	1	1	1	1	0	0	0
ID=2C_07g011970	1	1	1	1	1	1	1	1	0	0	0
ID=2C_07g011980	1	1	1	1	1	1	1	1	0	0	0
ID=2C_07g011990	1	1	1	1	1	1	1	1	0	0	0
ID=2C_07g012000	1	1	1	1	1	1	1	1	0	0	0
ID=2C_07g012010	1	1	1	1	1	1	1	1	0	0	0
ID=2C_07g012020	1	1	1	1	1	1	1	1	0	0	0
ID=2C_07g012030	1	1	1	1	1	1	1	1	0	0	0
ID=2C_07g012040	1	1	1	1	1	1	1	1	0	0	0
ID=2C_07g012050	1	1	1	1	1	1	1	1	0	0	0
ID=2C_07g012060	1	1	1	1	1	1	1	1	0	0	0
ID=2C_07g012070	1	1	1	1	1	1	1	1	0	0	0
ID=2C_07g012080	1	1	1	1	1	1	1	1	0	0	0
ID=2C_07g012090	1	1	1	1	0	1	1	0	1	0	0
ID=2C_07g012100	1	1	1	1	1	1	1	1	0	0	0
ID=2C_07g012110	1	1	1	1	1	1	1	1	0	0	0
ID=2C_07g012120	1	1	1	1	1	1	1	1	0	0	0
ID=2C_07g012130	1	1	1	1	1	1	1	1	0	0	0
ID=2C_07g012140	1	1	1	1	1	1	1	1	0	0	0
ID=2C_08g000100	1	1	1	1	1	1	1	1	0	0	0
ID=2C_08g000110	1	1	0	1	1	0	1	0	0	1	0
ID=2C_08g000120	1	1	1	1	1	1	1	1	0	0	0
ID=2C_08g000130	1	1	1	1	1	1	1	1	0	0	0
ID=2C_08g000140	1	1	1	1	1	1	1	1	0	0	0
ID=2C_08g000150	1	1	1	1	1	1	1	1	0	0	0
ID=2C_08g000160	1	1	1	1	1	1	1	1	0	0	0
ID=2C_08g000170	0	0	0	0	0	0	0	0	0	0	0
ID=2C_08g000180	1	1	1	1	1	1	1	1	0	0	0
ID=2C_08g000190	1	1	0	1	1	1	0	0	0	1	0
ID=2C_08g000200	1	1	1	1	1	1	1	1	0	0	0
ID=2C_08g000210	1	1	1	1	1	1	1	1	0	0	0
ID=2C_08g000220	0	0	0	0	0	0	0	0	0	0	0
ID=2C_08g000230	1	1	1	1	1	1	1	1	0	0	0
ID=2C_08g000240	1	1	1	1	1	1	1	1	0	0	0
ID=2C_08g000250	1	1	1	1	1	1	1	1	0	0	0
ID=2C_08g000260	1	1	1	1	1	1	1	1	0	0	0
ID=2C_08g000270	1	1	0	0	0	0	0	0	0	1	0
ID=2C_08g000280	0	1	0	0	0	0	0	0	0	0	1
ID=2C_08g000290	1	1	1	1	1	1	1	1	0	0	0
ID=2C_08g000300	1	1	1	1	1	1	1	1	0	0	0
ID=2C_08g000310	1	1	1	1	1	1	1	1	0	0	0
ID=2C_08g000320	1	1	1	1	1	1	1	1	0	0	0
ID=2C_08g000330	1	1	1	1	1	1	1	1	0	0	0
ID=2C_08g000340	1	1	1	1	1	1	1	1	0	0	0
ID=2C_08g000350	1	1	1	1	1	1	1	1	0	0	0
ID=2C_08g000360	1	1	1	1	1	1	1	1	0	0	0
ID=2C_08g000370	1	1	1	1	1	1	1	1	0	0	0
ID=2C_08g000380	1	1	1	1	1	1	1	1	0	0	0
ID=2C_08g000390	1	1	1	1	1	1	1	1	0	0	0
ID=2C_08g000400	1	1	1	1	1	1	1	1	0	0	0
ID=2C_08g000410	1	1	1	1	1	1	1	1	0	0	0
ID=2C_08g000420	1	1	1	1	1	1	1	1	0	0	0
ID=2C_08g000430	1	1	1	1	1	1	1	1	0	0	0
ID=2C_08g000440	1	1	1	1	1	1	1	1	0	0	0
ID=2C_08g000450	1	1	1	1	1	1	1	1	0	0	0
ID=2C_08g000460	1	1	1	1	1	1	1	1	0	0	0
ID=2C_08g000470	1	1	1	1	1	1	1	1	0	0	0
ID=2C_08g000480	1	1	1	1	1	1	1	1	0	0	0
ID=2C_08g000490	1	1	1	1	1	1	1	1	0	0	0
ID=2C_08g000500	1	1	1	1	1	1	1	1	0	0	0
ID=2C_08g000510	1	1	1	1	1	1	1	1	0	0	0
ID=2C_08g000520	1	1	1	1	1	1	1	1	0	0	0
ID=2C_08g000530	1	1	1	1	1	1	1	1	0	0	0
ID=2C_08g000540	1	1	1	1	1	1	1	1	0	0	0
ID=2C_08g000550	1	1	1	1	1	1	1	1	0	0	0
ID=2C_08g000560	1	1	1	1	1	1	1	1	0	0	0
ID=2C_08g000570	1	1	1	1	1	1	1	1	0	0	0
ID=2C_08g000580	1	1	1	1	1	1	1	1	0	0	0
ID=2C_08g000590	1	1	1	1	1	1	1	1	0	0	0
ID=2C_08g000600	1	1	1	1	1	1	1	1	0	0	0
ID=2C_08g000610	1	1	1	1	1	1	1	1	0	0	0
ID=2C_08g000620	1	1	1	1	1	1	1	1	0	0	0
ID=2C_08g000630	1	1	1	1	1	1	1	1	0	0	0
ID=2C_08g000640	1	1	1	1	1	1	1	1	0	0	0
ID=2C_08g000650	1	1	1	1	1	1	1	1	0	0	0
ID=2C_08g000660	1	1	1	1	1	1	1	1	0	0	0
ID=2C_08g000670	1	1	1	1	1	1	1	1	0	0	0
ID=2C_08g000680	1	1	1	1	1	1	1	1	0	0	0
ID=2C_08g000690	1	1	1	1	1	1	1	1	0	0	0
ID=2C_08g000700	1	1	1	1	1	1	1	1	0	0	0
ID=2C_08g000710	1	1	1	1	1	1	1	1	0	0	0
ID=2C_08g000720	1	1	1	1	1	1	1	1	0	0	0
ID=2C_08g000730	1	1	1	1	1	1	1	1	0	0	0
ID=2C_08g000740	1	1	1	1	1	1	1	1	0	0	0
ID=2C_08g000750	1	1	1	1	1	1	1	1	0	0	0
ID=2C_08g000760	1	1	1	1	1	1	1	1	0	0	0
ID=2C_08g000770	1	1	1	1	1	1	1	1	0	0	0
ID=2C_08g000780	1	1	1	1	1	1	1	1	0	0	0
ID=2C_08g000790	1	1	1	1	1	1	1	1	0	0	0
ID=2C_08g000800	1	1	1	1	1	1	1	1	0	0	0
ID=2C_08g000810	1	1	1	1	1	1	1	1	0	0	0
ID=2C_08g000820	1	1	1	1	1	1	1	1	0	0	0
ID=2C_08g000830	1	1	1	1	1	1	1	1	0	0	0
ID=2C_08g000840	1	1	1	1	1	1	1	1	0	0	0
ID=2C_08g000850	1	1	1	1	1	1	1	1	0	0	0
ID=2C_08g000860	1	1	1	1	1	1	1	1	0	0	0
ID=2C_08g000870	1	1	1	1	1	1	1	1	0	0	0
ID=2C_08g000880	1	1	0	0	0	0	0	0	0	1	0
ID=2C_08g000890	1	1	0	0	0	0	0	0	0	1	0
ID=2C_08g000900	1	1	1	1	1	1	1	1	0	0	0
ID=2C_08g000910	1	1	1	1	1	1	1	1	0	0	0
ID=2C_08g000920	1	1	1	1	1	1	1	1	0	0	0
ID=2C_08g000930	1	1	1	1	1	1	1	1	0	0	0
ID=2C_08g000940	1	1	1	1	1	1	1	1	0	0	0
ID=2C_08g000950	1	1	1	1	1	1	1	1	0	0	0
ID=2C_08g000960	1	1	1	1	1	1	1	1	0	0	0
ID=2C_08g000970	1	1	1	1	1	1	1	1	0	0	0
ID=2C_08g000980	1	1	1	1	1	1	1	1	0	0	0
ID=2C_08g000990	1	1	1	1	1	1	1	1	0	0	0
ID=2C_08g001000	1	1	1	1	1	1	1	1	0	0	0
ID=2C_08g001010	1	1	1	1	1	1	1	1	0	0	0
ID=2C_08g001020	1	1	1	1	1	1	1	1	0	0	0
ID=2C_08g001030	1	1	1	1	1	1	1	1	0	0	0
ID=2C_08g001040	1	1	1	1	1	1	1	1	0	0	0
ID=2C_08g001050	1	1	1	1	1	1	1	1	0	0	0
ID=2C_08g001060	1	1	1	1	1	1	1	1	0	0	0
ID=2C_08g001070	1	1	1	1	1	1	1	1	0	0	0
ID=2C_08g001080	1	1	1	1	1	1	1	1	0	0	0
ID=2C_08g001090	1	1	1	1	1	1	1	1	0	0	0
ID=2C_08g001100	1	1	1	1	1	1	1	1	0	0	0
ID=2C_08g001110	1	1	1	1	1	1	1	1	0	0	0
ID=2C_08g001120	1	1	1	1	1	1	1	1	0	0	0
ID=2C_08g001130	1	1	1	1	1	1	1	1	0	0	0
ID=2C_08g001140	1	1	1	1	1	1	1	1	0	0	0
ID=2C_08g001150	1	1	1	1	1	1	1	1	0	0	0
ID=2C_08g001160	0	0	0	0	0	0	0	0	0	0	0
ID=2C_08g001170	1	1	1	1	1	1	1	1	0	0	0
ID=2C_08g001180	1	1	1	1	1	1	1	1	0	0	0
ID=2C_08g001190	1	1	1	1	1	1	1	1	0	0	0
ID=2C_08g001200	1	1	1	1	1	1	1	1	0	0	0
ID=2C_08g001210	1	1	1	1	1	1	1	1	0	0	0
ID=2C_08g001220	1	1	1	1	1	1	1	1	0	0	0
ID=2C_08g001230	1	1	1	1	1	1	1	1	0	0	0
ID=2C_08g001240	1	1	1	1	1	1	1	1	0	0	0
ID=2C_08g001250	1	1	1	1	1	1	1	1	0	0	0
ID=2C_08g001260	1	1	1	1	1	1	1	1	0	0	0
ID=2C_08g001270	1	1	1	1	1	1	1	1	0	0	0
ID=2C_08g001280	1	1	1	1	1	1	1	1	0	0	0
ID=2C_08g001290	1	1	1	1	1	1	1	1	0	0	0
ID=2C_08g001300	1	1	1	1	1	1	1	1	0	0	0
ID=2C_08g001310	1	1	0	0	0	0	0	0	0	1	0
ID=2C_08g001320	1	1	1	1	1	1	1	1	0	0	0
ID=2C_08g001330	1	1	1	1	1	1	1	1	0	0	0
ID=2C_08g001340	1	1	1	1	1	1	1	1	0	0	0
ID=2C_08g001350	1	1	1	1	1	1	1	1	0	0	0
ID=2C_08g001360	1	1	1	1	1	1	1	1	0	0	0
ID=2C_08g001370	1	1	1	1	1	1	1	1	0	0	0
ID=2C_08g001380	1	1	1	1	1	1	1	1	0	0	0
ID=2C_08g001390	1	1	1	1	1	1	1	1	0	0	0
ID=2C_08g001400	1	1	1	1	1	1	1	1	0	0	0
ID=2C_08g001410	1	1	1	1	1	1	1	1	0	0	0
ID=2C_08g001420	1	1	1	1	1	1	1	1	0	0	0
ID=2C_08g001430	1	1	1	1	1	1	1	1	0	0	0
ID=2C_08g001440	1	1	1	1	1	1	1	1	0	0	0
ID=2C_08g001450	1	1	1	1	1	1	1	1	0	0	0
ID=2C_08g001460	1	1	1	1	1	1	1	1	0	0	0
ID=2C_08g001470	1	1	1	1	1	1	1	1	0	0	0
ID=2C_08g001480	1	1	1	1	1	1	1	1	0	0	0
ID=2C_08g001490	1	1	1	1	1	1	1	1	0	0	0
ID=2C_08g001500	1	1	1	1	1	1	1	1	0	0	0
ID=2C_08g001510	1	1	1	1	1	1	1	1	0	0	0
ID=2C_08g001520	1	1	1	1	1	1	1	1	0	0	0
ID=2C_08g001530	1	1	1	1	1	1	1	1	0	0	0
ID=2C_08g001540	1	1	0	0	0	0	0	0	0	1	0
ID=2C_08g001550	1	1	1	1	1	1	1	1	0	0	0
ID=2C_08g001560	1	1	1	1	1	1	1	1	0	0	0
ID=2C_08g001570	1	1	1	1	1	1	1	1	0	0	0
ID=2C_08g001580	1	1	1	1	1	1	1	1	0	0	0
ID=2C_08g001590	1	1	1	1	1	1	1	1	0	0	0
ID=2C_08g001600	1	1	1	1	1	1	1	1	0	0	0
ID=2C_08g001610	1	1	1	1	1	1	1	1	0	0	0
ID=2C_08g001620	1	1	1	1	1	1	1	1	0	0	0
ID=2C_08g001630	1	1	1	1	1	1	1	1	0	0	0
ID=2C_08g001640	1	1	1	1	1	1	1	1	0	0	0
ID=2C_08g001650	1	1	1	1	1	1	1	1	0	0	0
ID=2C_08g001660	1	1	1	1	0	0	0	0	0	1	0
ID=2C_08g001670	1	1	1	1	1	1	1	1	0	0	0
ID=2C_08g001680	1	1	1	1	1	1	1	1	0	0	0
ID=2C_08g001690	1	1	1	1	1	1	1	1	0	0	0
ID=2C_08g001700	1	1	1	1	1	1	1	1	0	0	0
ID=2C_08g001710	1	1	1	1	1	1	1	1	0	0	0
ID=2C_08g001720	1	1	1	1	1	1	1	1	0	0	0
ID=2C_08g001730	1	1	1	1	1	1	1	1	0	0	0
ID=2C_08g001740	1	1	1	1	1	1	1	1	0	0	0
ID=2C_08g001750	1	1	1	1	1	1	1	1	0	0	0
ID=2C_08g001760	1	1	1	1	1	1	1	1	0	0	0
ID=2C_08g001770	1	1	1	1	1	1	1	1	0	0	0
ID=2C_08g001780	1	1	1	1	1	1	1	1	0	0	0
ID=2C_08g001790	1	1	1	1	1	1	1	1	0	0	0
ID=2C_08g001800	1	1	1	1	1	1	1	1	0	0	0
ID=2C_08g001810	1	1	1	1	1	1	1	1	0	0	0
ID=2C_08g001820	1	1	1	1	1	1	1	1	0	0	0
ID=2C_08g001830	1	1	1	1	1	1	1	1	0	0	0
ID=2C_08g001840	1	1	1	1	1	1	1	1	0	0	0
ID=2C_08g001850	1	1	1	1	1	1	1	1	0	0	0
ID=2C_08g001860	1	1	1	1	1	1	1	1	0	0	0
ID=2C_08g001870	1	1	1	1	1	1	1	1	0	0	0
ID=2C_08g001880	1	1	1	1	1	1	1	1	0	0	0
ID=2C_08g001890	1	1	0	0	0	0	0	0	0	1	0
ID=2C_08g001900	1	1	0	0	0	0	0	0	0	1	0
ID=2C_08g001910	1	1	1	1	1	1	1	1	0	0	0
ID=2C_08g001920	1	1	1	1	1	1	1	1	0	0	0
ID=2C_08g001930	1	1	1	1	1	1	1	1	0	0	0
ID=2C_08g001940	1	1	1	1	1	1	1	1	0	0	0
ID=2C_08g001950	1	1	1	1	1	1	1	1	0	0	0
ID=2C_08g001960	1	1	1	1	1	1	1	1	0	0	0
ID=2C_08g001970	1	1	1	1	1	1	1	1	0	0	0
ID=2C_08g001980	1	1	1	1	1	1	1	1	0	0	0
ID=2C_08g001990	1	1	1	1	1	1	1	1	0	0	0
ID=2C_08g002000	1	1	1	1	1	1	1	1	0	0	0
ID=2C_08g002010	1	1	1	1	1	1	1	1	0	0	0
ID=2C_08g002020	1	1	1	1	1	1	1	1	0	0	0
ID=2C_08g002030	1	1	1	1	0	1	0	0	0	1	0
ID=2C_08g002040	1	1	1	1	1	1	1	1	0	0	0
ID=2C_08g002050	1	1	1	0	1	1	1	0	1	0	0
ID=2C_08g002060	1	1	1	1	1	1	1	1	0	0	0
ID=2C_08g002070	1	1	1	1	1	1	1	1	0	0	0
ID=2C_08g002080	1	1	1	1	1	1	1	1	0	0	0
ID=2C_08g002090	1	1	1	1	1	1	1	1	0	0	0
ID=2C_08g002100	1	1	1	1	1	1	1	1	0	0	0
ID=2C_08g002110	1	1	1	1	1	1	1	1	0	0	0
ID=2C_08g002120	1	1	1	1	1	1	1	1	0	0	0
ID=2C_08g002130	1	1	1	1	1	1	1	1	0	0	0
ID=2C_08g002140	1	1	1	1	1	1	1	1	0	0	0
ID=2C_08g002150	1	1	1	1	1	1	1	1	0	0	0
ID=2C_08g002160	1	1	1	1	1	1	1	1	0	0	0
ID=2C_08g002170	1	1	1	1	1	1	1	1	0	0	0
ID=2C_08g002180	1	1	1	1	1	1	1	1	0	0	0
ID=2C_08g002190	1	1	1	1	1	1	1	1	0	0	0
ID=2C_08g002200	1	1	1	1	1	1	1	1	0	0	0
ID=2C_08g002210	1	1	1	1	1	1	1	1	0	0	0
ID=2C_08g002220	1	1	1	1	1	1	1	1	0	0	0
ID=2C_08g002230	1	1	1	1	1	1	1	1	0	0	0
ID=2C_08g002240	1	1	1	1	1	1	1	1	0	0	0
ID=2C_08g002250	1	1	1	1	1	1	1	1	0	0	0
ID=2C_08g002260	1	1	1	1	1	1	1	1	0	0	0
ID=2C_08g002270	1	1	1	1	1	1	1	1	0	0	0
ID=2C_08g002280	1	1	1	1	1	1	1	1	0	0	0
ID=2C_08g002290	1	1	1	1	1	1	1	1	0	0	0
ID=2C_08g002300	1	1	1	1	1	1	1	1	0	0	0
ID=2C_08g002310	1	1	1	1	1	1	1	1	0	0	0
ID=2C_08g002320	1	1	1	1	1	1	1	1	0	0	0
ID=2C_08g002330	1	1	1	1	1	1	1	1	0	0	0
ID=2C_08g002340	1	1	1	1	1	1	1	1	0	0	0
ID=2C_08g002350	1	1	1	1	1	1	1	1	0	0	0
ID=2C_08g002360	1	1	1	1	1	1	1	1	0	0	0
ID=2C_08g002370	1	1	1	1	1	1	1	1	0	0	0
ID=2C_08g002380	1	1	1	1	1	1	1	1	0	0	0
ID=2C_08g002390	1	1	1	1	1	1	1	1	0	0	0
ID=2C_08g002400	1	1	1	1	1	1	1	1	0	0	0
ID=2C_08g002410	1	1	1	1	1	1	1	1	0	0	0
ID=2C_08g002420	1	1	1	1	1	1	1	1	0	0	0
ID=2C_08g002430	1	1	1	1	1	1	1	1	0	0	0
ID=2C_08g002440	1	1	1	1	1	1	1	1	0	0	0
ID=2C_08g002450	1	1	1	1	1	1	1	1	0	0	0
ID=2C_08g002460	1	1	1	1	1	1	1	1	0	0	0
ID=2C_08g002470	1	1	1	1	1	1	1	1	0	0	0
ID=2C_08g002480	1	1	1	1	1	1	1	1	0	0	0
ID=2C_08g002490	1	1	1	1	1	1	1	1	0	0	0
ID=2C_08g002500	1	1	1	1	1	1	1	1	0	0	0
ID=2C_08g002510	1	1	1	1	1	1	1	1	0	0	0
ID=2C_08g002520	1	1	1	1	1	1	1	1	0	0	0
ID=2C_08g002530	1	1	1	1	1	1	1	1	0	0	0
ID=2C_08g002540	1	1	1	1	1	1	1	1	0	0	0
ID=2C_08g002550	1	1	1	1	1	1	1	1	0	0	0
ID=2C_08g002560	1	1	1	1	1	1	1	1	0	0	0
ID=2C_08g002570	1	1	1	1	1	1	1	1	0	0	0
ID=2C_08g002580	1	1	1	1	1	1	1	1	0	0	0
ID=2C_08g002590	1	1	1	1	1	1	1	1	0	0	0
ID=2C_08g002600	1	1	1	1	1	1	1	1	0	0	0
ID=2C_08g002610	1	1	1	1	1	1	1	1	0	0	0
ID=2C_08g002620	1	1	1	1	1	1	1	1	0	0	0
ID=2C_08g002630	1	1	1	1	1	1	1	1	0	0	0
ID=2C_08g002640	1	1	1	1	1	1	1	1	0	0	0
ID=2C_08g002650	1	1	1	1	1	0	1	0	1	0	0
ID=2C_08g002660	1	1	1	1	1	1	1	1	0	0	0
ID=2C_08g002670	1	1	1	1	1	1	1	1	0	0	0
ID=2C_08g002680	1	1	1	1	1	1	1	1	0	0	0
ID=2C_08g002690	1	1	1	1	1	1	1	1	0	0	0
ID=2C_08g002700	1	1	1	1	1	1	1	1	0	0	0
ID=2C_08g002710	1	1	1	1	1	1	1	1	0	0	0
ID=2C_08g002720	1	1	1	1	1	1	1	1	0	0	0
ID=2C_08g002730	1	1	1	1	1	1	1	1	0	0	0
ID=2C_08g002740	1	1	1	1	1	1	1	1	0	0	0
ID=2C_08g002750	1	1	1	1	1	1	1	1	0	0	0
ID=2C_08g002760	1	1	1	1	1	1	1	1	0	0	0
ID=2C_08g002770	1	1	1	1	1	1	1	1	0	0	0
ID=2C_08g002780	1	1	1	1	1	1	1	1	0	0	0
ID=2C_08g002790	1	1	1	1	1	1	1	1	0	0	0
ID=2C_08g002800	1	1	1	1	1	1	1	1	0	0	0
ID=2C_08g002810	1	1	1	1	1	1	1	1	0	0	0
ID=2C_08g002820	1	1	1	1	1	1	1	1	0	0	0
ID=2C_08g002830	1	1	1	1	1	1	1	1	0	0	0
ID=2C_08g002840	1	1	1	1	1	1	1	1	0	0	0
ID=2C_08g002850	1	1	1	1	1	1	1	1	0	0	0
ID=2C_08g002860	1	1	1	1	1	1	1	1	0	0	0
ID=2C_08g002870	1	1	1	1	1	1	1	1	0	0	0
ID=2C_08g002880	1	1	1	1	1	1	1	1	0	0	0
ID=2C_08g002890	1	1	1	1	1	1	1	1	0	0	0
ID=2C_08g002900	1	1	1	1	1	1	1	1	0	0	0
ID=2C_08g002910	1	1	1	1	1	1	1	1	0	0	0
ID=2C_08g002920	1	1	1	1	1	1	1	1	0	0	0
ID=2C_08g002930	1	1	1	1	1	1	1	1	0	0	0
ID=2C_08g002940	1	1	1	1	1	1	1	1	0	0	0
ID=2C_08g002950	1	1	1	1	1	1	1	1	0	0	0
ID=2C_08g002960	1	1	1	1	1	1	1	1	0	0	0
ID=2C_08g002970	1	1	1	1	1	1	1	1	0	0	0
ID=2C_08g002980	1	1	1	1	1	1	1	1	0	0	0
ID=2C_08g002990	1	1	1	1	1	1	1	1	0	0	0
ID=2C_08g003000	1	1	1	1	1	1	1	1	0	0	0
ID=2C_08g003010	1	1	1	1	1	1	1	1	0	0	0
ID=2C_08g003020	1	1	1	1	1	1	1	1	0	0	0
ID=2C_08g003030	1	1	1	1	1	1	1	1	0	0	0
ID=2C_08g003040	1	1	1	1	1	1	1	1	0	0	0
ID=2C_08g003050	1	1	1	1	1	1	1	1	0	0	0
ID=2C_08g003060	1	1	1	1	1	1	1	1	0	0	0
ID=2C_08g003070	1	1	0	0	0	0	0	0	0	1	0
ID=2C_08g003080	1	1	1	1	1	1	1	1	0	0	0
ID=2C_08g003090	1	1	1	1	1	1	1	1	0	0	0
ID=2C_08g003100	1	1	1	1	1	1	1	1	0	0	0
ID=2C_08g003110	1	1	1	1	1	1	1	1	0	0	0
ID=2C_08g003120	1	1	1	1	1	1	1	1	0	0	0
ID=2C_08g003130	1	1	1	1	1	1	1	1	0	0	0
ID=2C_08g003140	1	1	1	1	1	1	1	1	0	0	0
ID=2C_08g003150	1	1	1	1	1	1	1	1	0	0	0
ID=2C_08g003160	1	1	1	1	1	1	1	1	0	0	0
ID=2C_08g003170	1	1	1	1	1	1	1	1	0	0	0
ID=2C_08g003180	1	1	1	1	1	1	1	1	0	0	0
ID=2C_08g003190	1	1	1	1	1	1	1	1	0	0	0
ID=2C_08g003200	1	1	1	1	1	1	1	1	0	0	0
ID=2C_08g003210	1	1	1	1	1	1	1	1	0	0	0
ID=2C_08g003220	1	1	1	1	1	1	1	1	0	0	0
ID=2C_08g003230	1	1	1	1	1	1	1	1	0	0	0
ID=2C_08g003240	1	1	1	1	1	1	1	1	0	0	0
ID=2C_08g003250	1	1	1	1	1	1	1	1	0	0	0
ID=2C_08g003260	1	1	1	1	1	1	1	1	0	0	0
ID=2C_08g003270	1	1	1	1	1	1	1	1	0	0	0
ID=2C_08g003280	1	1	0	1	0	1	0	0	0	1	0
ID=2C_08g003290	1	1	1	1	1	1	1	1	0	0	0
ID=2C_08g003300	1	1	1	1	1	1	1	1	0	0	0
ID=2C_08g003310	1	1	1	1	1	1	1	1	0	0	0
ID=2C_08g003320	1	1	1	1	1	1	1	1	0	0	0
ID=2C_08g003330	1	1	1	1	1	1	1	1	0	0	0
ID=2C_08g003340	1	1	1	1	1	1	1	1	0	0	0
ID=2C_08g003350	1	1	1	1	1	1	1	1	0	0	0
ID=2C_08g003360	1	1	1	1	1	1	1	1	0	0	0
ID=2C_08g003370	1	1	1	0	1	1	1	0	1	0	0
ID=2C_08g003380	1	1	1	1	1	1	1	1	0	0	0
ID=2C_08g003390	1	1	1	1	1	1	1	1	0	0	0
ID=2C_08g003400	1	1	1	1	1	1	1	1	0	0	0
ID=2C_08g003410	1	1	1	1	1	1	1	1	0	0	0
ID=2C_08g003420	1	1	1	1	1	1	1	1	0	0	0
ID=2C_08g003430	1	1	1	1	1	1	1	1	0	0	0
ID=2C_08g003440	1	1	1	1	1	1	1	1	0	0	0
ID=2C_08g003450	1	1	0	0	1	0	0	0	0	1	0
ID=2C_08g003460	1	1	0	0	1	0	0	0	0	1	0
ID=2C_08g003470	1	1	1	1	1	1	1	1	0	0	0
ID=2C_08g003480	1	1	1	1	1	1	1	1	0	0	0
ID=2C_08g003490	1	1	1	1	1	1	1	1	0	0	0
ID=2C_08g003500	1	1	1	1	1	1	1	1	0	0	0
ID=2C_08g003510	1	1	1	1	1	1	1	1	0	0	0
ID=2C_08g003520	1	1	1	1	1	1	1	1	0	0	0
ID=2C_08g003530	1	1	1	1	1	1	1	1	0	0	0
ID=2C_08g003540	1	1	1	1	1	1	1	1	0	0	0
ID=2C_08g003550	1	1	1	1	1	1	1	1	0	0	0
ID=2C_08g003560	1	1	1	1	1	1	1	1	0	0	0
ID=2C_08g003570	1	1	1	1	1	1	1	1	0	0	0
ID=2C_08g003580	1	1	1	1	1	1	1	1	0	0	0
ID=2C_08g003590	1	1	1	1	1	1	1	1	0	0	0
ID=2C_08g003600	1	1	1	1	1	1	1	1	0	0	0
ID=2C_08g003610	1	1	1	1	1	1	1	1	0	0	0
ID=2C_08g003620	1	1	1	1	1	1	1	1	0	0	0
ID=2C_08g003630	1	1	1	1	1	1	1	1	0	0	0
ID=2C_08g003640	1	1	1	1	1	1	1	1	0	0	0
ID=2C_08g003650	1	1	1	1	1	1	1	1	0	0	0
ID=2C_08g003660	1	1	1	1	1	1	1	1	0	0	0
ID=2C_08g003670	0	0	0	0	0	0	0	0	0	0	0
ID=2C_08g003680	1	1	1	1	1	1	1	1	0	0	0
ID=2C_08g003690	1	1	1	1	1	1	1	1	0	0	0
ID=2C_08g003700	1	1	1	1	1	1	1	1	0	0	0
ID=2C_08g003710	1	1	1	1	1	1	1	1	0	0	0
ID=2C_08g003720	1	1	1	1	1	1	1	1	0	0	0
ID=2C_08g003730	1	1	1	1	1	1	1	1	0	0	0
ID=2C_08g003740	1	1	1	1	1	1	1	1	0	0	0
ID=2C_08g003750	1	1	1	1	1	1	1	1	0	0	0
ID=2C_08g003760	1	1	1	1	1	1	1	1	0	0	0
ID=2C_08g003770	1	1	1	1	1	1	1	1	0	0	0
ID=2C_08g003780	1	1	1	1	1	1	1	1	0	0	0
ID=2C_08g003790	1	1	1	1	1	1	1	1	0	0	0
ID=2C_08g003800	1	1	1	1	1	1	1	1	0	0	0
ID=2C_08g003810	1	1	1	1	1	1	1	1	0	0	0
ID=2C_08g003820	1	1	1	1	1	1	1	1	0	0	0
ID=2C_08g003830	1	1	1	1	1	1	1	1	0	0	0
ID=2C_08g003840	1	1	1	1	1	1	1	1	0	0	0
ID=2C_08g003850	1	1	1	1	1	1	1	1	0	0	0
ID=2C_08g003860	1	1	1	1	1	1	1	1	0	0	0
ID=2C_08g003870	1	1	1	1	1	1	1	1	0	0	0
ID=2C_08g003880	1	1	1	1	1	1	1	1	0	0	0
ID=2C_08g003890	1	1	1	1	1	1	1	1	0	0	0
ID=2C_08g003900	1	1	1	1	1	1	1	1	0	0	0
ID=2C_08g003910	1	1	1	1	1	1	1	1	0	0	0
ID=2C_08g003920	1	1	1	1	1	1	1	1	0	0	0
ID=2C_08g003930	1	1	1	1	1	1	1	1	0	0	0
ID=2C_08g003940	1	1	1	1	1	1	1	1	0	0	0
ID=2C_08g003950	1	1	1	1	1	1	1	1	0	0	0
ID=2C_08g003960	1	1	1	1	1	1	1	1	0	0	0
ID=2C_08g003970	1	1	1	1	1	1	1	1	0	0	0
ID=2C_08g003980	1	1	1	1	1	1	1	1	0	0	0
ID=2C_08g003990	1	1	1	1	1	1	1	1	0	0	0
ID=2C_08g004000	1	1	1	1	1	1	1	1	0	0	0
ID=2C_08g004010	1	1	1	1	1	1	1	1	0	0	0
ID=2C_08g004020	1	1	1	1	1	1	1	1	0	0	0
ID=2C_08g004030	1	1	1	1	1	1	1	1	0	0	0
ID=2C_08g004040	1	1	1	1	1	1	1	1	0	0	0
ID=2C_08g004050	1	1	1	0	1	1	1	0	1	0	0
ID=2C_08g004060	1	1	1	1	1	1	1	1	0	0	0
ID=2C_08g004070	1	1	1	1	1	1	1	1	0	0	0
ID=2C_08g004080	1	1	1	1	1	1	1	1	0	0	0
ID=2C_08g004090	1	1	1	1	1	1	1	1	0	0	0
ID=2C_08g004100	1	1	1	1	1	1	1	1	0	0	0
ID=2C_08g004110	0	0	0	0	0	0	0	0	0	0	0
ID=2C_08g004120	1	1	1	1	1	1	1	1	0	0	0
ID=2C_08g004130	1	1	1	1	1	1	1	1	0	0	0
ID=2C_08g004140	1	1	1	1	1	1	1	1	0	0	0
ID=2C_08g004150	1	1	1	1	1	1	1	1	0	0	0
ID=2C_08g004160	1	1	1	1	1	1	1	1	0	0	0
ID=2C_08g004170	1	1	1	1	1	1	1	1	0	0	0
ID=2C_08g004180	1	1	1	1	1	1	1	1	0	0	0
ID=2C_08g004190	1	1	1	1	1	1	1	1	0	0	0
ID=2C_08g004200	1	1	1	1	1	1	1	1	0	0	0
ID=2C_08g004210	1	1	1	1	1	1	1	1	0	0	0
ID=2C_08g004220	1	1	1	1	1	1	1	1	0	0	0
ID=2C_08g004230	1	1	1	1	1	1	1	1	0	0	0
ID=2C_08g004240	1	1	0	1	0	0	0	0	0	1	0
ID=2C_08g004250	1	1	1	1	1	1	1	1	0	0	0
ID=2C_08g004260	1	1	1	1	1	1	1	1	0	0	0
ID=2C_08g004270	1	1	1	1	1	1	1	1	0	0	0
ID=2C_08g004280	1	1	1	1	1	1	1	1	0	0	0
ID=2C_08g004290	1	1	1	1	1	1	1	1	0	0	0
ID=2C_08g004300	1	1	1	1	1	1	1	1	0	0	0
ID=2C_08g004310	1	1	1	1	1	1	1	1	0	0	0
ID=2C_08g004320	1	1	1	1	1	1	1	1	0	0	0
ID=2C_08g004330	1	1	1	1	1	1	1	1	0	0	0
ID=2C_08g004340	1	1	1	1	1	1	1	1	0	0	0
ID=2C_08g004350	1	1	1	1	1	1	1	1	0	0	0
ID=2C_08g004360	1	1	0	0	0	0	0	0	0	1	0
ID=2C_08g004370	1	1	0	0	0	0	0	0	0	1	0
ID=2C_08g004380	1	1	1	1	1	1	1	1	0	0	0
ID=2C_08g004390	1	1	1	1	1	1	1	1	0	0	0
ID=2C_08g004400	1	1	1	1	1	1	1	1	0	0	0
ID=2C_08g004410	1	1	1	1	1	1	1	1	0	0	0
ID=2C_08g004420	1	1	1	1	1	1	1	1	0	0	0
ID=2C_08g004430	1	1	1	1	1	1	1	1	0	0	0
ID=2C_08g004440	1	1	1	1	1	1	1	1	0	0	0
ID=2C_08g004450	1	1	1	1	1	1	1	1	0	0	0
ID=2C_08g004460	1	1	1	1	1	1	1	1	0	0	0
ID=2C_08g004470	1	1	1	1	1	1	1	1	0	0	0
ID=2C_08g004480	1	1	1	1	1	1	1	1	0	0	0
ID=2C_08g004490	1	1	1	1	1	1	1	1	0	0	0
ID=2C_08g004500	1	1	1	1	0	1	1	0	1	0	0
ID=2C_08g004510	1	1	1	1	1	1	1	1	0	0	0
ID=2C_08g004520	1	1	1	1	1	1	1	1	0	0	0
ID=2C_08g004530	1	1	1	1	1	1	1	1	0	0	0
ID=2C_08g004540	1	1	1	1	1	1	1	1	0	0	0
ID=2C_08g004550	1	1	1	1	1	1	1	1	0	0	0
ID=2C_08g004560	1	1	1	1	1	1	1	1	0	0	0
ID=2C_08g004570	1	1	1	1	1	1	1	1	0	0	0
ID=2C_08g004580	1	1	1	1	1	1	1	1	0	0	0
ID=2C_08g004590	1	1	1	1	1	1	1	1	0	0	0
ID=2C_08g004600	1	1	1	1	1	1	1	1	0	0	0
ID=2C_08g004610	0	0	0	0	0	0	0	0	0	0	0
ID=2C_08g004620	1	1	1	1	1	1	1	1	0	0	0
ID=2C_08g004630	1	1	1	1	1	1	1	1	0	0	0
ID=2C_08g004640	1	1	1	1	1	1	1	1	0	0	0
ID=2C_08g004650	1	1	1	1	1	1	1	1	0	0	0
ID=2C_08g004660	1	1	1	1	1	1	1	1	0	0	0
ID=2C_08g004670	1	1	1	1	1	1	1	1	0	0	0
ID=2C_08g004680	1	1	1	1	1	1	1	1	0	0	0
ID=2C_08g004690	1	1	1	1	1	1	1	1	0	0	0
ID=2C_08g004700	1	1	1	1	1	1	1	1	0	0	0
ID=2C_08g004710	1	1	1	1	1	1	1	1	0	0	0
ID=2C_08g004720	1	1	1	1	1	1	1	1	0	0	0
ID=2C_08g004730	1	1	1	1	1	1	1	1	0	0	0
ID=2C_08g004740	1	1	1	1	1	1	1	1	0	0	0
ID=2C_08g004750	1	1	1	1	1	1	1	1	0	0	0
ID=2C_08g004760	1	1	1	1	1	1	1	1	0	0	0
ID=2C_08g004770	1	1	1	1	1	1	1	1	0	0	0
ID=2C_08g004780	1	1	1	1	1	1	1	1	0	0	0
ID=2C_08g004790	1	1	1	1	1	1	1	1	0	0	0
ID=2C_08g004800	1	1	1	1	1	1	1	1	0	0	0
ID=2C_08g004810	1	1	1	1	1	1	1	1	0	0	0
ID=2C_08g004820	1	1	1	1	1	1	1	1	0	0	0
ID=2C_08g004830	1	1	1	1	1	1	1	1	0	0	0
ID=2C_08g004840	1	1	1	1	1	1	1	1	0	0	0
ID=2C_08g004850	1	1	0	0	0	0	0	0	0	1	0
ID=2C_08g004860	1	1	1	1	1	1	1	1	0	0	0
ID=2C_08g004870	1	1	1	1	1	1	1	1	0	0	0
ID=2C_08g004880	1	1	1	1	1	1	1	1	0	0	0
ID=2C_08g004890	1	1	1	1	1	1	1	1	0	0	0
ID=2C_08g004900	1	1	1	1	1	1	1	1	0	0	0
ID=2C_08g004910	1	1	1	1	1	1	1	1	0	0	0
ID=2C_08g004920	1	1	1	1	1	1	1	1	0	0	0
ID=2C_08g004930	1	1	1	1	1	1	1	1	0	0	0
ID=2C_08g004940	1	1	1	1	1	1	1	1	0	0	0
ID=2C_08g004950	1	1	1	1	1	1	1	1	0	0	0
ID=2C_08g004960	1	1	1	1	1	1	1	1	0	0	0
ID=2C_08g004970	1	1	1	1	1	1	1	1	0	0	0
ID=2C_08g004980	1	1	1	1	1	1	1	1	0	0	0
ID=2C_08g004990	1	1	1	1	1	1	1	1	0	0	0
ID=2C_08g005000	1	1	1	1	1	1	1	1	0	0	0
ID=2C_08g005010	1	1	1	1	1	1	1	1	0	0	0
ID=2C_08g005020	1	1	1	1	1	1	1	1	0	0	0
ID=2C_08g005030	1	1	1	1	1	1	1	1	0	0	0
ID=2C_08g005040	1	1	1	1	1	1	1	1	0	0	0
ID=2C_08g005050	1	1	1	1	1	1	1	1	0	0	0
ID=2C_08g005060	1	1	1	1	1	1	1	1	0	0	0
ID=2C_08g005070	1	1	1	1	1	1	1	1	0	0	0
ID=2C_08g005080	1	1	1	1	1	1	1	1	0	0	0
ID=2C_08g005090	1	1	1	1	1	1	1	1	0	0	0
ID=2C_08g005100	1	1	1	1	1	1	1	1	0	0	0
ID=2C_08g005110	1	1	1	1	1	1	1	1	0	0	0
ID=2C_08g005120	1	1	1	1	1	1	1	1	0	0	0
ID=2C_08g005130	1	1	1	1	1	1	1	1	0	0	0
ID=2C_08g005140	1	1	1	1	1	1	1	1	0	0	0
ID=2C_08g005150	1	1	1	1	1	1	1	1	0	0	0
ID=2C_08g005160	1	1	1	1	1	1	1	1	0	0	0
ID=2C_08g005170	1	1	1	1	1	1	1	1	0	0	0
ID=2C_08g005180	1	1	1	1	1	1	1	1	0	0	0
ID=2C_08g005190	1	1	1	1	1	1	1	1	0	0	0
ID=2C_08g005200	1	1	1	1	1	1	1	1	0	0	0
ID=2C_08g005210	1	0	1	1	1	1	1	0	1	0	0
ID=2C_08g005220	1	1	1	1	1	1	1	1	0	0	0
ID=2C_08g005230	1	1	1	1	1	1	1	1	0	0	0
ID=2C_08g005240	1	1	1	1	1	1	1	1	0	0	0
ID=2C_08g005250	1	1	1	1	1	1	1	1	0	0	0
ID=2C_08g005260	1	1	1	1	1	1	1	1	0	0	0
ID=2C_08g005270	1	1	1	1	1	1	1	1	0	0	0
ID=2C_08g005280	1	1	0	0	0	0	0	0	0	1	0
ID=2C_08g005290	1	1	1	1	1	1	1	1	0	0	0
ID=2C_08g005300	1	1	1	1	1	1	1	1	0	0	0
ID=2C_08g005310	1	1	1	1	1	1	1	1	0	0	0
ID=2C_08g005320	1	1	1	1	1	1	1	1	0	0	0
ID=2C_08g005330	1	1	1	1	1	1	1	1	0	0	0
ID=2C_08g005340	1	1	1	1	1	1	1	1	0	0	0
ID=2C_08g005350	1	1	1	1	1	1	1	1	0	0	0
ID=2C_08g005360	1	1	1	1	1	1	1	1	0	0	0
ID=2C_08g005370	1	0	0	0	0	0	0	0	0	0	1
ID=2C_08g005380	1	1	1	1	1	1	1	1	0	0	0
ID=2C_08g005390	1	1	1	1	1	1	1	1	0	0	0
ID=2C_08g005400	1	1	1	1	1	1	1	1	0	0	0
ID=2C_08g005410	1	1	1	1	1	1	1	1	0	0	0
ID=2C_08g005420	1	1	1	1	1	1	1	1	0	0	0
ID=2C_08g005430	1	1	1	1	1	1	1	1	0	0	0
ID=2C_08g005440	1	0	1	1	1	1	1	0	1	0	0
ID=2C_08g005450	1	0	1	1	1	1	1	0	1	0	0
ID=2C_08g005460	1	1	1	1	1	1	1	1	0	0	0
ID=2C_08g005470	1	1	1	1	1	1	1	1	0	0	0
ID=2C_08g005480	1	1	1	1	1	1	1	1	0	0	0
ID=2C_08g005490	1	1	1	1	1	1	1	1	0	0	0
ID=2C_08g005500	1	1	1	1	1	1	1	1	0	0	0
ID=2C_08g005510	1	1	1	1	1	1	1	1	0	0	0
ID=2C_08g005520	1	1	1	1	1	1	1	1	0	0	0
ID=2C_08g005530	1	1	1	1	1	1	1	1	0	0	0
ID=2C_08g005540	1	1	1	1	1	1	1	1	0	0	0
ID=2C_08g005550	1	1	1	1	1	1	1	1	0	0	0
ID=2C_08g005560	1	1	1	1	1	1	1	1	0	0	0
ID=2C_08g005570	1	1	1	1	1	1	1	1	0	0	0
ID=2C_08g005580	1	1	1	1	1	1	1	1	0	0	0
ID=2C_08g005590	1	1	1	1	1	1	1	1	0	0	0
ID=2C_08g005600	1	1	1	1	1	1	1	1	0	0	0
ID=2C_08g005610	1	1	1	1	1	1	1	1	0	0	0
ID=2C_08g005620	1	1	1	1	1	1	1	1	0	0	0
ID=2C_08g005630	1	1	1	1	1	1	1	1	0	0	0
ID=2C_08g005640	1	1	1	1	1	1	1	1	0	0	0
ID=2C_08g005650	1	1	1	1	1	1	1	1	0	0	0
ID=2C_08g005660	1	1	1	1	1	1	1	1	0	0	0
ID=2C_08g005670	1	1	0	0	1	1	1	0	0	1	0
ID=2C_08g005680	1	1	1	1	1	1	1	1	0	0	0
ID=2C_08g005690	1	1	1	1	1	1	1	1	0	0	0
ID=2C_08g005700	1	1	1	1	1	1	1	1	0	0	0
ID=2C_08g005710	1	1	1	1	1	1	1	1	0	0	0
ID=2C_08g005720	1	1	1	1	1	1	1	1	0	0	0
ID=2C_08g005730	1	1	1	1	1	1	1	1	0	0	0
ID=2C_08g005740	1	1	1	1	1	1	1	1	0	0	0
ID=2C_08g005750	1	1	1	1	1	1	1	1	0	0	0
ID=2C_08g005760	1	1	1	1	1	1	1	1	0	0	0
ID=2C_08g005770	1	0	1	1	1	1	1	0	1	0	0
ID=2C_08g005780	1	1	1	1	1	1	1	1	0	0	0
ID=2C_08g005790	1	1	1	1	1	1	1	1	0	0	0
ID=2C_08g005800	1	1	1	1	1	1	1	1	0	0	0
ID=2C_08g005810	1	1	1	1	1	1	1	1	0	0	0
ID=2C_08g005820	1	1	1	1	1	1	1	1	0	0	0
ID=2C_08g005830	1	1	1	1	1	1	1	1	0	0	0
ID=2C_08g005840	1	1	1	1	1	1	1	1	0	0	0
ID=2C_08g005850	1	1	1	1	1	1	1	1	0	0	0
ID=2C_08g005860	1	1	1	1	1	1	1	1	0	0	0
ID=2C_08g005870	1	1	1	1	1	1	1	1	0	0	0
ID=2C_08g005880	1	1	1	1	1	1	1	1	0	0	0
ID=2C_08g005890	1	1	1	1	1	1	1	1	0	0	0
ID=2C_08g005900	1	1	1	1	1	1	1	1	0	0	0
ID=2C_08g005910	1	1	1	1	1	1	1	1	0	0	0
ID=2C_08g005920	1	1	1	1	1	1	1	1	0	0	0
ID=2C_08g005930	1	1	1	1	1	1	1	1	0	0	0
ID=2C_08g005940	1	1	1	1	1	1	1	1	0	0	0
ID=2C_08g005950	1	1	1	1	1	1	1	1	0	0	0
ID=2C_08g005960	1	1	1	1	1	1	1	1	0	0	0
ID=2C_08g005970	1	1	1	1	1	1	1	1	0	0	0
ID=2C_08g005980	1	1	1	1	1	1	1	1	0	0	0
ID=2C_08g005990	1	1	1	1	1	1	1	1	0	0	0
ID=2C_08g006000	1	1	1	1	0	1	1	0	1	0	0
ID=2C_08g006010	1	1	1	1	1	1	1	1	0	0	0
ID=2C_08g006020	1	1	1	1	1	1	1	1	0	0	0
ID=2C_08g006030	1	1	1	1	1	1	1	1	0	0	0
ID=2C_08g006040	1	1	1	1	1	1	1	1	0	0	0
ID=2C_08g006050	1	1	1	1	1	1	1	1	0	0	0
ID=2C_08g006060	1	1	1	1	1	1	1	1	0	0	0
ID=2C_08g006070	1	1	0	1	0	1	0	0	0	1	0
ID=2C_08g006080	1	1	1	1	1	1	1	1	0	0	0
ID=2C_08g006090	1	1	0	1	1	1	1	0	1	0	0
ID=2C_08g006100	1	1	1	1	1	1	1	1	0	0	0
ID=2C_08g006110	1	1	1	1	1	1	1	1	0	0	0
ID=2C_08g006120	1	1	1	1	1	1	1	1	0	0	0
ID=2C_08g006130	1	1	1	1	1	1	1	1	0	0	0
ID=2C_08g006140	1	1	0	1	1	0	1	0	0	1	0
ID=2C_08g006150	1	0	0	0	1	0	0	0	0	1	0
ID=2C_08g006160	1	0	1	1	1	1	1	0	1	0	0
ID=2C_08g006170	1	0	0	0	0	0	0	0	0	0	1
ID=2C_08g006180	1	1	1	1	0	1	0	0	0	1	0
ID=2C_08g006190	1	1	1	1	1	1	1	1	0	0	0
ID=2C_08g006200	1	1	1	1	1	1	1	1	0	0	0
ID=2C_08g006210	1	1	1	1	1	1	1	1	0	0	0
ID=2C_08g006220	1	1	1	1	1	1	1	1	0	0	0
ID=2C_08g006230	1	1	1	1	1	1	1	1	0	0	0
ID=2C_08g006240	1	1	1	1	1	1	1	1	0	0	0
ID=2C_08g006250	1	1	1	1	1	1	1	1	0	0	0
ID=2C_08g006260	1	1	1	1	1	1	1	1	0	0	0
ID=2C_08g006270	1	1	1	1	1	1	1	1	0	0	0
ID=2C_08g006280	1	1	1	1	1	1	1	1	0	0	0
ID=2C_08g006290	1	1	1	1	1	1	1	1	0	0	0
ID=2C_08g006300	1	1	1	1	1	1	1	1	0	0	0
ID=2C_08g006310	1	1	1	1	1	1	1	1	0	0	0
ID=2C_08g006320	1	1	1	1	1	1	1	1	0	0	0
ID=2C_08g006330	1	1	1	1	1	1	1	1	0	0	0
ID=2C_08g006340	1	1	1	1	1	1	1	1	0	0	0
ID=2C_08g006350	1	1	1	1	1	1	1	1	0	0	0
ID=2C_08g006360	1	1	1	1	1	1	1	1	0	0	0
ID=2C_08g006370	1	1	1	1	1	1	1	1	0	0	0
ID=2C_08g006380	1	1	1	1	1	1	1	1	0	0	0
ID=2C_08g006390	1	1	1	1	1	1	1	1	0	0	0
ID=2C_08g006400	1	1	1	1	1	1	1	1	0	0	0
ID=2C_08g006410	1	1	1	1	1	1	1	1	0	0	0
ID=2C_08g006420	1	1	1	1	1	1	1	1	0	0	0
ID=2C_08g006430	1	1	1	1	1	1	1	1	0	0	0
ID=2C_08g006440	1	1	1	1	0	1	1	0	1	0	0
ID=2C_08g006450	1	1	1	1	1	0	1	0	1	0	0
ID=2C_08g006460	1	1	1	1	0	1	0	0	0	1	0
ID=2C_08g006470	1	1	1	1	1	1	1	1	0	0	0
ID=2C_08g006480	1	1	1	1	1	1	1	1	0	0	0
ID=2C_08g006490	1	1	1	1	1	1	1	1	0	0	0
ID=2C_08g006500	1	1	1	1	1	1	1	1	0	0	0
ID=2C_08g006510	1	1	1	1	1	1	1	1	0	0	0
ID=2C_08g006520	1	1	1	1	1	1	1	1	0	0	0
ID=2C_08g006530	1	1	1	1	1	1	1	1	0	0	0
ID=2C_08g006540	1	1	1	1	1	1	1	1	0	0	0
ID=2C_08g006550	1	1	1	1	1	1	1	1	0	0	0
ID=2C_08g006560	1	1	1	1	1	1	1	1	0	0	0
ID=2C_08g006570	1	1	1	1	1	1	1	1	0	0	0
ID=2C_08g006580	1	1	1	1	1	1	1	1	0	0	0
ID=2C_08g006590	1	1	1	1	1	1	1	1	0	0	0
ID=2C_08g006600	1	1	1	1	1	1	1	1	0	0	0
ID=2C_08g006610	1	1	1	1	1	1	1	1	0	0	0
ID=2C_08g006620	1	1	1	1	1	1	1	1	0	0	0
ID=2C_08g006630	0	1	1	1	1	1	1	0	1	0	0
ID=2C_08g006640	1	1	1	1	1	1	1	1	0	0	0
ID=2C_08g006650	1	1	1	1	1	1	1	1	0	0	0
ID=2C_08g006660	1	1	1	1	1	1	1	1	0	0	0
ID=2C_08g006670	1	1	1	1	1	1	1	1	0	0	0
ID=2C_08g006680	1	1	1	1	1	1	1	1	0	0	0
ID=2C_08g006690	1	1	1	1	1	1	1	1	0	0	0
ID=2C_08g006700	1	1	1	1	1	1	1	1	0	0	0
ID=2C_08g006710	1	1	1	1	1	1	1	1	0	0	0
ID=2C_08g006720	1	1	1	1	1	1	1	1	0	0	0
ID=2C_08g006730	1	1	1	1	1	1	1	1	0	0	0
ID=2C_08g006740	1	1	1	1	1	1	1	1	0	0	0
ID=2C_08g006750	1	1	1	1	1	1	1	1	0	0	0
ID=2C_08g006760	1	1	1	1	1	1	1	1	0	0	0
ID=2C_08g006770	1	1	0	0	0	0	0	0	0	1	0
ID=2C_08g006780	1	1	1	1	1	1	1	1	0	0	0
ID=2C_08g006790	1	1	1	1	1	1	1	1	0	0	0
ID=2C_08g006800	1	1	1	1	0	0	0	0	0	1	0
ID=2C_08g006810	1	0	0	0	0	0	0	0	0	0	1
ID=2C_08g006820	1	1	1	1	1	1	1	1	0	0	0
ID=2C_08g006830	1	1	0	0	0	0	0	0	0	1	0
ID=2C_08g006840	1	1	1	1	1	1	1	1	0	0	0
ID=2C_08g006850	1	1	1	1	1	0	1	0	1	0	0
ID=2C_08g006860	1	1	1	1	1	1	1	1	0	0	0
ID=2C_08g006870	1	1	1	1	1	1	1	1	0	0	0
ID=2C_08g006880	1	1	1	1	1	1	1	1	0	0	0
ID=2C_08g006890	1	1	1	1	0	1	1	0	1	0	0
ID=2C_08g006900	1	1	1	1	1	1	1	1	0	0	0
ID=2C_08g006910	1	1	1	1	1	0	0	0	0	1	0
ID=2C_08g006920	1	1	1	1	1	1	1	1	0	0	0
ID=2C_08g006930	1	1	1	1	1	1	1	1	0	0	0
ID=2C_08g006940	0	1	0	1	0	0	0	0	0	1	0
ID=2C_08g006950	1	1	1	1	0	1	0	0	0	1	0
ID=2C_08g006960	1	1	1	1	1	1	1	1	0	0	0
ID=2C_08g006970	1	1	1	1	0	1	0	0	0	1	0
ID=2C_08g006980	1	1	1	1	1	1	1	1	0	0	0
ID=2C_08g006990	1	1	1	1	1	1	1	1	0	0	0
ID=2C_08g007000	1	1	1	1	1	1	1	1	0	0	0
ID=2C_08g007010	1	1	1	1	1	1	1	1	0	0	0
ID=2C_08g007020	1	1	1	1	1	1	1	1	0	0	0
ID=2C_08g007030	1	1	1	1	1	1	1	1	0	0	0
ID=2C_08g007040	1	1	1	1	1	1	1	1	0	0	0
ID=2C_08g007050	1	1	1	1	1	1	1	1	0	0	0
ID=2C_08g007060	1	1	1	0	0	1	1	0	0	1	0
ID=2C_08g007070	1	1	1	1	1	1	1	1	0	0	0
ID=2C_08g007080	1	1	1	1	1	1	1	1	0	0	0
ID=2C_08g007090	1	1	1	1	1	1	1	1	0	0	0
ID=2C_08g007100	1	0	0	1	0	1	0	0	0	1	0
ID=2C_08g007110	1	1	1	1	1	1	1	1	0	0	0
ID=2C_08g007120	1	1	1	1	1	1	1	1	0	0	0
ID=2C_08g007130	1	1	1	1	1	1	1	1	0	0	0
ID=2C_08g007140	1	1	1	1	1	1	1	1	0	0	0
ID=2C_08g007150	1	1	1	1	1	1	1	1	0	0	0
ID=2C_08g007160	1	1	1	1	1	1	1	1	0	0	0
ID=2C_08g007170	1	1	1	1	1	1	1	1	0	0	0
ID=2C_08g007180	1	1	1	1	1	1	1	1	0	0	0
ID=2C_08g007190	1	1	1	1	1	1	1	1	0	0	0
ID=2C_08g007200	1	1	1	1	1	1	1	1	0	0	0
ID=2C_08g007210	1	1	1	1	1	1	1	1	0	0	0
ID=2C_08g007220	1	0	0	0	0	0	0	0	0	0	1
ID=2C_08g007230	1	1	1	1	1	1	1	1	0	0	0
ID=2C_08g007240	1	1	1	1	1	1	1	1	0	0	0
ID=2C_08g007250	1	1	1	1	1	1	1	1	0	0	0
ID=2C_08g007260	1	1	1	1	0	1	0	0	0	1	0
ID=2C_08g007270	1	1	1	1	1	1	1	1	0	0	0
ID=2C_08g007280	1	1	1	1	1	1	1	1	0	0	0
ID=2C_08g007290	1	1	1	1	1	1	1	1	0	0	0
ID=2C_08g007300	1	1	1	1	1	1	1	1	0	0	0
ID=2C_08g007310	1	1	1	1	1	1	1	1	0	0	0
ID=2C_08g007320	1	1	1	1	1	1	1	1	0	0	0
ID=2C_08g007330	1	1	1	1	1	1	1	1	0	0	0
ID=2C_08g007340	1	1	1	1	1	1	1	1	0	0	0
ID=2C_08g007350	1	1	1	1	1	1	1	1	0	0	0
ID=2C_08g007360	1	1	1	1	1	1	1	1	0	0	0
ID=2C_08g007370	1	1	1	1	1	1	1	1	0	0	0
ID=2C_08g007380	1	1	1	1	1	1	1	1	0	0	0
ID=2C_08g007390	1	1	1	1	1	1	1	1	0	0	0
ID=2C_08g007400	1	1	1	1	1	1	1	1	0	0	0
ID=2C_08g007410	1	1	1	1	1	1	1	1	0	0	0
ID=2C_08g007420	1	1	1	1	1	1	1	1	0	0	0
ID=2C_08g007430	1	1	1	1	1	1	1	1	0	0	0
ID=2C_08g007440	1	1	1	1	1	1	1	1	0	0	0
ID=2C_08g007450	1	1	1	1	1	1	1	1	0	0	0
ID=2C_08g007460	1	1	0	0	0	0	0	0	0	1	0
ID=2C_08g007470	1	1	1	1	1	1	1	1	0	0	0
ID=2C_08g007480	1	1	1	1	1	1	1	1	0	0	0
ID=2C_08g007490	1	1	1	1	1	1	1	1	0	0	0
ID=2C_08g007500	1	1	1	1	1	1	1	1	0	0	0
ID=2C_08g007510	1	1	1	1	1	1	1	1	0	0	0
ID=2C_08g007520	1	1	1	1	1	1	1	1	0	0	0
ID=2C_08g007530	1	1	0	0	0	0	1	0	0	1	0
ID=2C_08g007540	1	1	1	1	1	1	1	1	0	0	0
ID=2C_08g007550	1	1	1	1	1	1	1	1	0	0	0
ID=2C_08g007560	1	1	1	1	1	1	1	1	0	0	0
ID=2C_08g007570	1	1	1	1	1	1	1	1	0	0	0
ID=2C_08g007580	1	1	1	1	1	1	1	1	0	0	0
ID=2C_08g007590	1	1	1	1	1	1	1	1	0	0	0
ID=2C_08g007600	1	1	1	1	1	1	1	1	0	0	0
ID=2C_08g007610	1	1	1	1	1	1	1	1	0	0	0
ID=2C_08g007620	1	1	1	1	1	1	1	1	0	0	0
ID=2C_08g007630	1	1	1	1	1	1	1	1	0	0	0
ID=2C_08g007640	1	1	1	1	1	1	1	1	0	0	0
ID=2C_08g007650	1	1	1	1	1	1	1	1	0	0	0
ID=2C_08g007660	1	1	1	1	1	1	1	1	0	0	0
ID=2C_08g007670	1	1	1	1	1	1	1	1	0	0	0
ID=2C_08g007680	1	1	1	1	1	1	1	1	0	0	0
ID=2C_08g007690	1	1	1	1	1	1	1	1	0	0	0
ID=2C_08g007700	1	1	0	1	1	1	0	0	0	1	0
ID=2C_08g007710	1	1	1	1	1	1	1	1	0	0	0
ID=2C_08g007720	1	1	0	1	1	0	1	0	0	1	0
ID=2C_08g007730	1	1	0	0	0	0	0	0	0	1	0
ID=2C_08g007740	1	1	1	1	1	1	1	1	0	0	0
ID=2C_08g007750	1	1	1	1	1	1	1	1	0	0	0
ID=2C_08g007760	1	1	0	1	1	0	1	0	0	1	0
ID=2C_08g007770	1	1	1	1	1	1	1	1	0	0	0
ID=2C_08g007780	1	1	1	1	1	1	1	1	0	0	0
ID=2C_08g007790	1	1	1	1	1	1	1	1	0	0	0
ID=2C_08g007800	0	0	0	0	0	0	0	0	0	0	0
ID=2C_08g007810	0	0	0	0	0	0	0	0	0	0	0
ID=2C_08g007820	1	1	1	1	1	1	1	1	0	0	0
ID=2C_08g007830	1	1	0	0	0	0	0	0	0	1	0
ID=2C_08g007840	1	1	0	1	0	0	1	0	0	1	0
ID=2C_08g007850	1	1	0	0	0	0	0	0	0	1	0
ID=2C_08g007860	1	1	1	0	1	0	1	0	0	1	0
ID=2C_08g007870	1	1	0	1	0	0	1	0	0	1	0
ID=2C_08g007880	1	1	1	1	1	1	1	1	0	0	0
ID=2C_08g007890	0	1	1	1	1	1	1	0	1	0	0
ID=2C_08g007900	1	0	0	0	0	0	0	0	0	0	1
ID=2C_08g007910	1	1	0	0	0	0	0	0	0	1	0
ID=2C_08g007920	1	0	0	0	0	0	0	0	0	0	1
ID=2C_08g007930	1	0	0	0	0	0	0	0	0	0	1
ID=2C_08g007940	1	0	1	0	0	0	0	0	0	1	0
ID=2C_08g007950	1	1	1	1	1	1	1	1	0	0	0
ID=2C_08g007960	1	1	1	1	1	1	1	1	0	0	0
ID=2C_08g007970	1	1	1	1	1	1	1	1	0	0	0
ID=2C_08g007980	1	1	1	1	1	1	1	1	0	0	0
ID=2C_08g007990	1	1	1	1	1	1	1	1	0	0	0
ID=2C_08g008000	1	1	1	1	1	1	1	1	0	0	0
ID=2C_08g008010	1	1	1	1	1	1	1	1	0	0	0
ID=2C_08g008020	1	1	1	1	1	1	1	1	0	0	0
ID=2C_08g008030	1	1	1	1	1	1	1	1	0	0	0
ID=2C_08g008040	1	1	1	1	1	1	1	1	0	0	0
ID=2C_08g008050	1	1	1	1	1	1	1	1	0	0	0
ID=2C_08g008060	1	1	1	0	0	0	0	0	0	1	0
ID=2C_08g008070	1	0	0	0	0	0	0	0	0	0	1
ID=2C_08g008080	1	1	1	1	1	0	1	0	1	0	0
ID=2C_08g008090	1	1	0	0	0	0	0	0	0	1	0
ID=2C_08g008100	1	0	1	1	1	1	1	0	1	0	0
ID=2C_08g008110	1	1	1	1	1	1	1	1	0	0	0
ID=2C_08g008120	1	1	1	1	1	1	1	1	0	0	0
ID=2C_08g008130	1	1	1	1	1	1	1	1	0	0	0
ID=2C_08g008140	1	1	1	1	1	1	1	1	0	0	0
ID=2C_08g008150	1	1	1	1	0	0	0	0	0	1	0
ID=2C_08g008160	1	1	1	1	1	1	1	1	0	0	0
ID=2C_08g008170	1	1	1	1	0	0	1	0	0	1	0
ID=2C_08g008180	1	1	1	1	1	1	1	1	0	0	0
ID=2C_08g008190	1	1	1	1	1	1	1	1	0	0	0
ID=2C_08g008200	1	1	1	1	1	1	1	1	0	0	0
ID=2C_08g008210	1	1	1	1	1	1	1	1	0	0	0
ID=2C_08g008220	1	1	1	1	1	1	1	1	0	0	0
ID=2C_08g008230	1	1	1	1	1	1	1	1	0	0	0
ID=2C_08g008240	1	1	1	1	1	1	1	1	0	0	0
ID=2C_08g008250	1	1	1	1	1	1	1	1	0	0	0
ID=2C_08g008260	1	1	1	1	1	1	1	1	0	0	0
ID=2C_08g008270	1	1	1	1	1	1	1	1	0	0	0
ID=2C_08g008280	1	1	1	0	0	0	0	0	0	1	0
ID=2C_08g008290	1	1	1	1	1	1	1	1	0	0	0
ID=2C_08g008300	1	1	1	1	1	1	1	1	0	0	0
ID=2C_08g008310	1	1	1	1	1	1	1	1	0	0	0
ID=2C_08g008320	1	1	1	1	1	1	1	1	0	0	0
ID=2C_08g008330	1	1	1	1	1	1	1	1	0	0	0
ID=2C_08g008340	1	1	1	1	1	1	1	1	0	0	0
ID=2C_08g008350	1	1	1	1	1	1	1	1	0	0	0
ID=2C_08g008360	1	1	1	1	1	1	1	1	0	0	0
ID=2C_08g008370	1	1	1	1	1	1	1	1	0	0	0
ID=2C_08g008380	1	1	0	0	0	0	0	0	0	1	0
ID=2C_08g008390	1	1	1	1	1	1	1	1	0	0	0
ID=2C_08g008400	1	1	1	1	1	1	1	1	0	0	0
ID=2C_08g008410	1	1	1	1	1	1	1	1	0	0	0
ID=2C_08g008420	1	1	1	1	1	1	1	1	0	0	0
ID=2C_08g008430	1	1	1	1	1	1	1	1	0	0	0
ID=2C_08g008440	1	1	1	1	1	1	1	1	0	0	0
ID=2C_08g008450	1	1	1	1	1	1	1	1	0	0	0
ID=2C_08g008460	1	1	1	1	1	1	1	1	0	0	0
ID=2C_08g008470	1	1	1	1	1	1	1	1	0	0	0
ID=2C_08g008480	1	1	1	1	1	1	1	1	0	0	0
ID=2C_08g008490	1	1	1	1	1	1	1	1	0	0	0
ID=2C_08g008500	1	1	1	1	1	1	1	1	0	0	0
ID=2C_08g008510	1	1	1	1	1	1	1	1	0	0	0
ID=2C_08g008520	1	1	1	1	1	1	1	1	0	0	0
ID=2C_08g008530	1	1	0	0	0	0	0	0	0	1	0
ID=2C_08g008540	1	1	0	1	0	0	0	0	0	1	0
ID=2C_08g008550	1	1	1	1	1	1	1	1	0	0	0
ID=2C_08g008560	1	1	1	1	1	1	1	1	0	0	0
ID=2C_08g008570	1	1	1	1	1	1	1	1	0	0	0
ID=2C_08g008580	1	1	1	1	1	1	1	1	0	0	0
ID=2C_08g008590	1	1	1	1	1	1	1	1	0	0	0
ID=2C_08g008600	1	1	1	1	1	1	1	1	0	0	0
ID=2C_08g008610	1	1	1	1	1	1	1	1	0	0	0
ID=2C_08g008620	1	1	0	0	0	0	0	0	0	1	0
ID=2C_08g008630	1	1	1	1	1	1	1	1	0	0	0
ID=2C_08g008640	1	1	0	0	0	0	0	0	0	1	0
ID=2C_08g008650	1	1	1	1	1	1	1	1	0	0	0
ID=2C_08g008660	1	1	1	1	1	1	1	1	0	0	0
ID=2C_08g008670	1	1	1	1	1	1	1	1	0	0	0
ID=2C_08g008680	1	1	1	1	1	1	1	1	0	0	0
ID=2C_08g008690	1	0	1	1	1	1	1	0	1	0	0
ID=2C_08g008700	1	1	1	1	1	1	1	1	0	0	0
ID=2C_08g008710	1	1	1	1	1	1	1	1	0	0	0
ID=2C_08g008720	1	1	0	1	0	1	1	0	0	1	0
ID=2C_08g008730	1	1	1	1	1	1	1	1	0	0	0
ID=2C_08g008740	1	1	1	1	1	1	1	1	0	0	0
ID=2C_08g008750	1	1	1	1	1	1	1	1	0	0	0
ID=2C_08g008760	1	1	1	1	1	1	1	1	0	0	0
ID=2C_08g008770	1	1	1	1	1	1	1	1	0	0	0
ID=2C_08g008780	1	1	1	1	1	1	1	1	0	0	0
ID=2C_08g008790	1	1	1	1	1	1	1	1	0	0	0
ID=2C_08g008800	1	1	1	1	1	1	1	1	0	0	0
ID=2C_08g008810	1	1	1	1	1	1	1	1	0	0	0
ID=2C_08g008820	1	1	1	1	1	1	1	1	0	0	0
ID=2C_08g008830	1	1	1	1	1	1	1	1	0	0	0
ID=2C_08g008840	1	1	1	1	1	1	1	1	0	0	0
ID=2C_08g008850	1	1	1	1	1	1	1	1	0	0	0
ID=2C_08g008860	1	1	1	1	1	1	1	1	0	0	0
ID=2C_08g008870	1	1	1	1	1	1	1	1	0	0	0
ID=2C_08g008880	1	0	0	1	0	0	0	0	0	1	0
ID=2C_08g008890	1	1	1	1	1	1	1	1	0	0	0
ID=2C_08g008900	1	1	1	1	1	1	1	1	0	0	0
ID=2C_08g008910	1	1	1	1	1	1	1	1	0	0	0
ID=2C_08g008920	1	1	1	1	1	1	1	1	0	0	0
ID=2C_08g008930	1	1	1	1	1	1	1	1	0	0	0
ID=2C_08g008940	1	1	1	1	1	1	1	1	0	0	0
ID=2C_08g008950	1	1	1	1	1	1	1	1	0	0	0
ID=2C_08g008960	1	1	0	0	0	0	0	0	0	1	0
ID=2C_08g008970	1	1	0	0	0	0	0	0	0	1	0
ID=2C_08g008980	1	1	1	1	1	1	1	1	0	0	0
ID=2C_08g008990	1	1	1	1	1	1	1	1	0	0	0
ID=2C_08g009000	1	1	1	1	1	1	1	1	0	0	0
ID=2C_08g009010	1	1	1	1	1	1	1	1	0	0	0
ID=2C_08g009020	1	1	1	1	1	1	1	1	0	0	0
ID=2C_08g009030	1	1	1	1	1	0	1	0	1	0	0
ID=2C_08g009040	1	1	1	1	1	0	1	0	1	0	0
ID=2C_08g009050	1	1	1	1	1	1	1	1	0	0	0
ID=2C_08g009060	1	1	0	1	0	0	0	0	0	1	0
ID=2C_08g009070	1	1	1	1	1	1	1	1	0	0	0
ID=2C_08g009080	1	1	1	1	1	1	1	1	0	0	0
ID=2C_08g009090	1	1	1	1	1	1	1	1	0	0	0
ID=2C_08g009100	1	1	1	1	1	1	1	1	0	0	0
ID=2C_08g009110	1	1	1	1	1	1	1	1	0	0	0
ID=2C_08g009120	1	1	1	1	1	1	1	1	0	0	0
ID=2C_08g009130	1	1	1	1	1	1	1	1	0	0	0
ID=2C_08g009140	1	1	1	1	1	1	1	1	0	0	0
ID=2C_08g009150	1	1	1	1	1	1	1	1	0	0	0
ID=2C_08g009160	1	1	1	1	1	1	1	1	0	0	0
ID=2C_08g009170	1	1	1	1	1	1	1	1	0	0	0
ID=2C_08g009180	1	1	1	1	1	1	1	1	0	0	0
ID=2C_08g009190	1	1	1	1	1	1	1	1	0	0	0
ID=2C_08g009200	1	1	1	1	1	1	1	1	0	0	0
ID=2C_08g009210	1	1	1	1	1	1	1	1	0	0	0
ID=2C_08g009220	1	1	1	1	1	1	1	1	0	0	0
ID=2C_08g009230	1	1	1	1	0	0	0	0	0	1	0
ID=2C_08g009240	1	1	1	1	1	1	1	1	0	0	0
ID=2C_08g009250	1	1	1	1	1	1	1	1	0	0	0
ID=2C_08g009260	1	1	1	1	1	1	1	1	0	0	0
ID=2C_08g009270	1	1	1	1	1	1	1	1	0	0	0
ID=2C_08g009280	1	1	1	1	1	1	1	1	0	0	0
ID=2C_08g009290	1	1	1	1	1	1	1	1	0	0	0
ID=2C_08g009300	1	1	1	1	1	1	1	1	0	0	0
ID=2C_08g009310	1	1	1	1	1	1	1	1	0	0	0
ID=2C_08g009320	1	1	1	1	1	1	1	1	0	0	0
ID=2C_08g009330	1	1	1	1	1	1	1	1	0	0	0
ID=2C_08g009340	1	1	1	1	1	1	1	1	0	0	0
ID=2C_08g009350	1	1	1	1	1	1	0	0	1	0	0
ID=2C_08g009360	1	1	1	1	1	1	1	1	0	0	0
ID=2C_08g009370	1	1	1	1	1	1	1	1	0	0	0
ID=2C_08g009380	1	1	1	1	1	1	1	1	0	0	0
ID=2C_08g009390	1	1	1	1	1	1	1	1	0	0	0
ID=2C_08g009400	1	1	1	1	1	1	1	1	0	0	0
ID=2C_08g009410	1	1	1	1	1	1	1	1	0	0	0
ID=2C_08g009420	1	1	1	1	1	1	1	1	0	0	0
ID=2C_08g009430	1	1	0	1	0	1	1	0	0	1	0
ID=2C_08g009440	1	1	1	1	1	1	1	1	0	0	0
ID=2C_08g009450	1	1	1	1	1	1	1	1	0	0	0
ID=2C_08g009460	1	1	1	1	1	1	1	1	0	0	0
ID=2C_08g009470	1	1	1	1	1	1	1	1	0	0	0
ID=2C_08g009480	1	1	1	1	1	1	1	1	0	0	0
ID=2C_08g009490	1	1	1	0	1	0	0	0	0	1	0
ID=2C_08g009500	1	1	1	1	1	1	1	1	0	0	0
ID=2C_08g009510	1	1	1	1	1	1	1	1	0	0	0
ID=2C_08g009520	1	1	0	1	1	0	0	0	0	1	0
ID=2C_08g009530	1	1	1	1	1	1	1	1	0	0	0
ID=2C_08g009540	1	1	1	1	1	1	1	1	0	0	0
ID=2C_08g009550	1	1	1	1	1	1	1	1	0	0	0
ID=2C_08g009560	1	1	1	1	1	1	1	1	0	0	0
ID=2C_08g009570	1	1	1	1	1	1	1	1	0	0	0
ID=2C_08g009580	1	1	0	0	0	0	0	0	0	1	0
ID=2C_08g009590	0	0	0	0	0	0	0	0	0	0	0
ID=2C_08g009600	1	1	0	1	1	1	1	0	1	0	0
ID=2C_08g009610	1	1	1	1	1	0	0	0	0	1	0
ID=2C_08g009620	1	1	1	1	1	1	1	1	0	0	0
ID=2C_08g009630	1	1	1	1	1	1	1	1	0	0	0
ID=2C_08g009640	1	1	1	1	1	1	1	1	0	0	0
ID=2C_08g009650	1	1	1	1	1	1	1	1	0	0	0
ID=2C_08g009660	1	1	1	1	1	1	1	1	0	0	0
ID=2C_08g009670	1	1	1	1	1	1	1	1	0	0	0
ID=2C_08g009680	1	1	1	1	1	1	1	1	0	0	0
ID=2C_08g009690	1	1	1	1	1	1	1	1	0	0	0
ID=2C_08g009700	1	1	1	1	1	1	1	1	0	0	0
ID=2C_08g009710	1	1	1	1	1	1	1	1	0	0	0
ID=2C_08g009720	1	1	1	1	1	1	1	1	0	0	0
ID=2C_08g009730	1	1	1	1	1	1	1	1	0	0	0
ID=2C_08g009740	1	1	1	1	1	1	1	1	0	0	0
ID=2C_08g009750	1	1	1	1	1	1	1	1	0	0	0
ID=2C_08g009760	1	1	1	1	1	1	1	1	0	0	0
ID=2C_08g009770	1	1	1	1	1	1	1	1	0	0	0
ID=2C_08g009780	1	1	1	1	1	1	1	1	0	0	0
ID=2C_08g009790	1	1	1	1	1	1	1	1	0	0	0
ID=2C_08g009800	1	1	1	1	1	1	1	1	0	0	0
ID=2C_08g009810	1	1	1	1	1	1	1	1	0	0	0
ID=2C_08g009820	1	1	1	1	1	1	1	1	0	0	0
ID=2C_08g009830	1	1	1	1	1	1	1	1	0	0	0
ID=2C_08g009840	1	1	1	1	1	1	1	1	0	0	0
ID=2C_08g009850	1	1	1	1	1	1	1	1	0	0	0
ID=2C_08g009860	1	1	1	1	1	1	1	1	0	0	0
ID=2C_08g009870	1	1	1	0	1	0	1	0	0	1	0
ID=2C_08g009880	1	1	0	0	0	0	0	0	0	1	0
ID=2C_08g009890	1	1	1	1	1	1	1	1	0	0	0
ID=2C_08g009900	1	1	1	1	1	1	1	1	0	0	0
ID=2C_08g009910	1	1	0	1	0	1	0	0	0	1	0
ID=2C_08g009920	1	1	0	0	0	0	0	0	0	1	0
ID=2C_08g009930	1	1	0	0	0	0	0	0	0	1	0
ID=2C_08g009940	1	1	1	1	1	1	1	1	0	0	0
ID=2C_08g009950	1	1	1	1	1	1	1	1	0	0	0
ID=2C_08g009960	1	1	1	1	1	1	1	1	0	0	0
ID=2C_08g009970	1	1	1	1	1	1	1	1	0	0	0
ID=2C_08g009980	1	1	1	1	1	1	1	1	0	0	0
ID=2C_08g009990	1	1	1	1	1	1	1	1	0	0	0
ID=2C_08g010000	1	1	0	0	0	0	0	0	0	1	0
ID=2C_08g010010	1	1	1	1	1	1	1	1	0	0	0
ID=2C_08g010020	1	1	1	1	1	1	1	1	0	0	0
ID=2C_08g010030	1	1	1	1	1	1	1	1	0	0	0
ID=2C_08g010040	1	1	1	1	1	1	1	1	0	0	0
ID=2C_08g010050	1	1	1	1	1	1	1	1	0	0	0
ID=2C_08g010060	1	1	1	1	1	1	1	1	0	0	0
ID=2C_08g010070	1	1	1	1	1	1	1	1	0	0	0
ID=2C_08g010080	1	1	1	1	1	1	1	1	0	0	0
ID=2C_08g010090	1	1	1	1	1	1	1	1	0	0	0
ID=2C_08g010100	1	1	1	1	1	1	1	1	0	0	0
ID=2C_08g010110	1	1	1	1	1	1	1	1	0	0	0
ID=2C_08g010120	1	1	1	1	1	1	1	1	0	0	0
ID=2C_08g010130	1	1	1	1	1	1	1	1	0	0	0
ID=2C_08g010140	1	1	1	1	1	1	1	1	0	0	0
ID=2C_08g010150	1	1	1	1	1	1	1	1	0	0	0
ID=2C_08g010160	1	1	1	1	1	1	1	1	0	0	0
ID=2C_08g010170	1	1	0	1	0	0	0	0	0	1	0
ID=2C_08g010180	1	1	0	1	1	1	1	0	1	0	0
ID=2C_08g010190	1	1	1	1	1	1	1	1	0	0	0
ID=2C_08g010200	1	1	1	1	1	1	1	1	0	0	0
ID=2C_08g010210	1	1	1	1	1	1	1	1	0	0	0
ID=2C_08g010220	1	1	1	1	1	1	1	1	0	0	0
ID=2C_08g010230	1	1	1	1	1	1	1	1	0	0	0
ID=2C_08g010240	1	1	1	1	1	1	1	1	0	0	0
ID=2C_08g010250	1	1	0	0	1	1	0	0	0	1	0
ID=2C_08g010260	1	1	1	1	1	1	1	1	0	0	0
ID=2C_08g010270	1	1	1	1	1	1	1	1	0	0	0
ID=2C_08g010280	1	1	1	1	1	1	1	1	0	0	0
ID=2C_08g010290	1	1	1	1	1	1	1	1	0	0	0
ID=2C_08g010300	1	1	1	1	1	1	1	1	0	0	0
ID=2C_08g010310	1	1	1	1	1	1	1	1	0	0	0
ID=2C_08g010320	1	1	1	1	1	1	1	1	0	0	0
ID=2C_08g010330	1	1	1	1	1	1	1	1	0	0	0
ID=2C_08g010340	1	1	1	1	1	1	1	1	0	0	0
ID=2C_08g010350	1	1	1	1	1	1	1	1	0	0	0
ID=2C_08g010360	1	1	1	1	1	1	1	1	0	0	0
ID=2C_08g010370	1	1	1	1	1	1	1	1	0	0	0
ID=2C_08g010380	1	1	1	1	1	1	1	1	0	0	0
ID=2C_08g010390	1	1	1	1	1	1	1	1	0	0	0
ID=2C_08g010400	1	1	1	1	1	1	1	1	0	0	0
ID=2C_08g010410	1	1	1	1	1	1	1	1	0	0	0
ID=2C_08g010420	1	1	1	1	1	1	1	1	0	0	0
ID=2C_08g010430	1	1	1	1	1	1	1	1	0	0	0
ID=2C_08g010440	1	1	1	1	1	1	1	1	0	0	0
ID=2C_08g010450	1	1	1	1	1	1	1	1	0	0	0
ID=2C_08g010460	1	1	1	1	1	1	1	1	0	0	0
ID=2C_08g010470	1	1	1	1	1	1	1	1	0	0	0
ID=2C_08g010480	1	1	1	1	1	1	1	1	0	0	0
ID=2C_08g010490	1	1	1	1	1	1	1	1	0	0	0
ID=2C_08g010500	1	1	1	1	1	1	1	1	0	0	0
ID=2C_08g010510	1	1	1	1	1	1	1	1	0	0	0
ID=2C_08g010520	1	1	1	1	1	1	1	1	0	0	0
ID=2C_08g010530	1	1	1	1	1	1	1	1	0	0	0
ID=2C_08g010540	1	1	1	1	1	1	1	1	0	0	0
ID=2C_08g010550	1	1	1	1	1	1	1	1	0	0	0
ID=2C_08g010560	1	1	1	1	1	1	1	1	0	0	0
ID=2C_08g010570	1	1	1	1	1	1	1	1	0	0	0
ID=2C_08g010580	1	1	1	1	1	1	1	1	0	0	0
ID=2C_08g010590	1	1	1	1	1	1	0	0	1	0	0
ID=2C_08g010600	1	1	1	1	1	1	1	1	0	0	0
ID=2C_08g010610	1	1	1	1	1	1	1	1	0	0	0
ID=2C_08g010620	1	1	1	1	1	1	1	1	0	0	0
ID=2C_08g010630	1	1	1	1	1	1	1	1	0	0	0
ID=2C_08g010640	1	1	1	1	1	1	1	1	0	0	0
ID=2C_08g010650	1	1	1	1	1	1	1	1	0	0	0
ID=2C_08g010660	1	1	0	1	0	1	1	0	0	1	0
ID=2C_08g010670	1	1	1	1	1	1	1	1	0	0	0
ID=2C_08g010680	1	1	1	1	1	1	1	1	0	0	0
ID=2C_08g010690	1	1	1	1	1	1	1	1	0	0	0
ID=2C_08g010700	1	1	1	1	1	1	1	1	0	0	0
ID=2C_08g010710	1	1	1	1	1	1	1	1	0	0	0
ID=2C_08g010720	1	1	1	1	1	1	1	1	0	0	0
ID=2C_08g010730	1	1	1	1	1	1	1	1	0	0	0
ID=2C_08g010740	1	1	1	1	1	1	1	1	0	0	0
ID=2C_08g010750	1	1	1	1	1	1	1	1	0	0	0
ID=2C_08g010760	1	1	1	1	1	1	1	1	0	0	0
ID=2C_08g010770	1	1	1	1	1	1	1	1	0	0	0
ID=2C_08g010780	1	1	1	1	1	1	1	1	0	0	0
ID=2C_08g010790	1	1	0	1	0	1	1	0	0	1	0
ID=2C_08g010800	1	1	1	1	1	1	1	1	0	0	0
ID=2C_08g010810	1	1	1	1	1	1	1	1	0	0	0
ID=2C_08g010820	1	1	1	1	1	1	1	1	0	0	0
ID=2C_08g010830	1	1	1	1	1	1	1	1	0	0	0
ID=2C_08g010840	1	1	1	1	1	1	1	1	0	0	0
ID=2C_08g010850	1	1	1	1	1	1	1	1	0	0	0
ID=2C_08g010860	1	1	1	1	1	1	1	1	0	0	0
ID=2C_08g010870	1	1	1	1	1	1	1	1	0	0	0
ID=2C_08g010880	1	1	1	0	0	0	1	0	0	1	0
ID=2C_08g010890	1	1	0	1	0	1	0	0	0	1	0
ID=2C_08g010900	1	1	1	1	1	0	0	0	0	1	0
ID=2C_08g010910	1	1	1	1	1	1	1	1	0	0	0
ID=2C_08g010920	1	1	0	0	0	1	1	0	0	1	0
ID=2C_08g010930	1	1	1	1	1	1	1	1	0	0	0
ID=2C_08g010940	1	1	1	1	1	1	1	1	0	0	0
ID=2C_08g010950	1	1	1	1	1	1	1	1	0	0	0
ID=2C_08g010960	1	1	1	1	1	1	1	1	0	0	0
ID=2C_08g010970	1	1	0	0	0	1	1	0	0	1	0
ID=2C_08g010980	1	1	1	1	1	1	1	1	0	0	0
ID=2C_08g010990	1	1	1	1	1	1	1	1	0	0	0
ID=2C_08g011000	1	1	0	1	0	1	1	0	0	1	0
ID=2C_08g011010	1	1	0	0	0	1	1	0	0	1	0
ID=2C_08g011020	1	1	0	0	0	1	1	0	0	1	0
ID=2C_08g011030	1	1	1	1	1	1	1	1	0	0	0
ID=2C_08g011040	1	1	0	0	0	1	1	0	0	1	0
ID=2C_08g011050	1	1	0	0	0	1	1	0	0	1	0
ID=2C_08g011060	1	1	0	0	0	1	1	0	0	1	0
ID=2C_08g011070	1	1	0	0	0	1	1	0	0	1	0
ID=2C_08g011080	1	1	0	0	0	1	1	0	0	1	0
ID=2C_08g011090	1	1	0	0	0	1	1	0	0	1	0
ID=2C_08g011100	1	1	0	0	0	1	1	0	0	1	0
ID=2C_08g011110	1	1	1	1	1	1	1	1	0	0	0
ID=2C_08g011120	1	1	0	0	0	1	1	0	0	1	0
ID=2C_08g011130	1	1	0	0	0	1	1	0	0	1	0
ID=2C_08g011140	1	1	0	1	1	1	1	0	1	0	0
ID=2C_08g011150	1	1	1	1	1	1	1	1	0	0	0
ID=2C_08g011160	1	1	1	1	1	1	1	1	0	0	0
ID=2C_08g011170	1	1	1	1	1	1	1	1	0	0	0
ID=2C_08g011180	1	1	1	1	1	1	1	1	0	0	0
ID=2C_08g011190	1	1	0	1	0	1	1	0	0	1	0
ID=2C_08g011200	1	1	1	1	1	1	1	1	0	0	0
ID=2C_08g011210	1	1	1	1	1	1	1	1	0	0	0
ID=2C_08g011220	1	1	1	1	1	1	1	1	0	0	0
ID=2C_08g011230	1	1	1	1	1	1	1	1	0	0	0
ID=2C_08g011240	1	1	1	1	1	1	1	1	0	0	0
ID=2C_08g011250	1	1	1	1	1	1	1	1	0	0	0
ID=2C_08g011260	0	0	0	0	0	0	0	0	0	0	0
ID=2C_08g011270	1	1	1	1	1	1	1	1	0	0	0
ID=2C_08g011280	1	1	1	1	1	1	1	1	0	0	0
ID=2C_08g011290	1	1	1	1	1	1	1	1	0	0	0
ID=2C_08g011300	1	1	1	1	1	1	1	1	0	0	0
ID=2C_08g011310	1	1	1	1	1	1	1	1	0	0	0
ID=2C_08g011320	1	1	1	1	1	1	1	1	0	0	0
ID=2C_08g011330	1	1	1	0	1	1	1	0	1	0	0
ID=2C_08g011340	1	1	0	0	0	1	1	0	0	1	0
ID=2C_08g011350	1	1	0	1	1	1	1	0	1	0	0
ID=2C_08g011360	1	1	1	1	1	1	1	1	0	0	0
ID=2C_08g011370	1	1	1	1	1	1	1	1	0	0	0
ID=2C_08g011380	1	1	1	1	1	1	1	1	0	0	0
ID=2C_08g011390	1	1	0	0	0	1	1	0	0	1	0
ID=2C_08g011400	1	1	0	0	0	1	1	0	0	1	0
ID=2C_08g011410	1	1	0	1	0	1	1	0	0	1	0
ID=2C_08g011420	1	1	0	0	0	1	1	0	0	1	0
ID=2C_08g011430	1	1	0	1	0	1	1	0	0	1	0
ID=2C_08g011440	1	1	1	1	1	1	1	1	0	0	0
ID=2C_08g011450	1	1	1	1	1	1	1	1	0	0	0
ID=2C_08g011460	1	1	1	1	1	1	1	1	0	0	0
ID=2C_08g011470	1	1	1	1	1	1	1	1	0	0	0
ID=2C_08g011480	1	1	1	1	1	1	1	1	0	0	0
ID=2C_08g011490	1	1	1	1	1	1	1	1	0	0	0
ID=2C_08g011500	1	1	1	1	1	1	1	1	0	0	0
ID=2C_08g011510	1	1	1	1	1	1	1	1	0	0	0
ID=2C_08g011520	1	1	1	1	1	1	1	1	0	0	0
ID=2C_08g011530	1	1	1	1	1	1	1	1	0	0	0
ID=2C_08g011540	1	1	0	0	0	1	1	0	0	1	0
ID=2C_08g011550	1	1	1	1	1	1	1	1	0	0	0
ID=2C_08g011560	1	1	1	1	1	1	1	1	0	0	0
ID=2C_08g011570	1	1	1	1	0	1	1	0	1	0	0
ID=2C_08g011580	1	1	1	1	1	1	1	1	0	0	0
ID=2C_08g011590	1	1	1	1	1	1	1	1	0	0	0
ID=2C_08g011600	1	1	1	1	1	1	1	1	0	0	0
ID=2C_08g011610	1	1	1	1	1	1	1	1	0	0	0
ID=2C_08g011620	1	1	1	0	0	1	1	0	0	1	0
ID=2C_08g011630	1	1	1	1	1	1	1	1	0	0	0
ID=2C_08g011640	1	1	1	1	1	1	1	1	0	0	0
ID=2C_08g011650	1	1	0	1	0	1	1	0	0	1	0
ID=2C_08g011660	1	1	1	1	1	1	1	1	0	0	0
ID=2C_08g011670	1	1	1	1	1	1	1	1	0	0	0
ID=2C_08g011680	1	1	1	1	0	1	1	0	1	0	0
ID=2C_08g011690	1	1	0	0	0	1	1	0	0	1	0
ID=2C_08g011700	1	1	1	1	1	1	1	1	0	0	0
ID=2C_08g011710	1	1	1	1	0	1	1	0	1	0	0
ID=2C_08g011720	1	1	0	0	0	1	1	0	0	1	0
ID=2C_08g011730	1	1	1	1	1	1	1	1	0	0	0
ID=2C_08g011740	1	1	1	1	1	1	1	1	0	0	0
ID=2C_08g011750	1	1	1	1	1	1	1	1	0	0	0
ID=2C_08g011760	1	1	0	0	0	1	1	0	0	1	0
ID=2C_08g011770	1	1	0	1	1	1	1	0	1	0	0
ID=2C_08g011780	1	1	1	1	1	1	1	1	0	0	0
ID=2C_08g011790	1	1	1	1	1	1	1	1	0	0	0
ID=2C_08g011800	1	1	1	1	1	1	1	1	0	0	0
ID=2C_08g011810	1	1	1	1	1	1	1	1	0	0	0
ID=2C_08g011820	1	1	0	0	0	1	1	0	0	1	0
ID=2C_08g011830	1	1	1	1	1	1	1	1	0	0	0
ID=2C_08g011840	1	1	1	1	1	1	1	1	0	0	0
ID=2C_08g011850	1	1	1	1	1	1	1	1	0	0	0
ID=2C_08g011860	1	1	1	1	1	1	1	1	0	0	0
ID=2C_08g011870	1	1	1	1	1	1	1	1	0	0	0
ID=2C_08g011880	1	1	0	0	1	1	1	0	0	1	0
ID=2C_08g011890	1	1	1	1	1	1	1	1	0	0	0
ID=2C_08g011900	1	1	1	1	1	1	1	1	0	0	0
ID=2C_08g011910	1	1	1	1	1	1	1	1	0	0	0
ID=2C_08g011920	1	1	1	1	1	1	1	1	0	0	0
ID=2C_08g011930	1	1	1	1	1	1	1	1	0	0	0
ID=2C_08g011940	1	1	0	1	0	1	1	0	0	1	0
ID=2C_08g011950	1	1	1	1	1	1	1	1	0	0	0
ID=2C_08g011960	1	1	1	1	1	1	1	1	0	0	0
ID=2C_08g011970	1	1	1	1	1	1	1	1	0	0	0
ID=2C_08g011980	1	1	1	1	1	1	1	1	0	0	0
ID=2C_08g011990	1	1	0	1	0	1	1	0	0	1	0
ID=2C_08g012000	1	1	1	1	1	1	1	1	0	0	0
ID=2C_08g012010	1	1	0	0	0	1	1	0	0	1	0
ID=2C_08g012020	1	1	1	1	1	1	1	1	0	0	0
ID=2C_08g012030	1	1	1	1	1	1	1	1	0	0	0
ID=2C_08g012040	1	1	1	1	1	1	1	1	0	0	0
ID=2C_08g012050	1	1	1	1	1	1	1	1	0	0	0
ID=2C_08g012060	1	1	1	1	1	1	1	1	0	0	0
ID=2C_08g012070	1	1	1	1	1	1	1	1	0	0	0
ID=2C_08g012080	1	1	1	1	1	1	1	1	0	0	0
ID=2C_08g012090	1	1	0	0	0	1	1	0	0	1	0
ID=2C_08g012100	1	1	1	1	1	1	1	1	0	0	0
ID=2C_08g012110	1	1	1	1	1	1	1	1	0	0	0
ID=2C_08g012120	1	1	0	1	0	1	1	0	0	1	0
ID=2C_08g012130	1	1	1	1	1	1	1	1	0	0	0
ID=2C_08g012140	1	1	1	1	1	1	1	1	0	0	0
ID=2C_08g012150	1	1	1	1	1	1	1	1	0	0	0
ID=2C_08g012160	1	1	1	1	0	0	1	0	0	1	0
ID=2C_08g012170	1	1	0	0	0	0	0	0	0	1	0
ID=2C_08g012180	1	1	1	1	1	1	1	1	0	0	0
ID=2C_08g012190	1	1	0	1	0	1	1	0	0	1	0
ID=2C_08g012200	1	1	0	0	0	1	1	0	0	1	0
ID=2C_08g012210	1	1	0	0	0	0	0	0	0	1	0
ID=2C_08g012220	1	1	1	1	1	1	1	1	0	0	0
ID=2C_08g012230	1	1	1	1	1	1	1	1	0	0	0
ID=2C_08g012240	1	1	0	1	1	1	1	0	1	0	0
ID=2C_08g012250	1	1	1	1	1	1	1	1	0	0	0
ID=2C_08g012260	1	1	1	1	1	1	1	1	0	0	0
ID=2C_08g012270	1	1	1	1	1	1	1	1	0	0	0
ID=2C_08g012280	1	1	1	1	1	1	1	1	0	0	0
ID=2C_08g012290	1	1	1	1	1	1	1	1	0	0	0
ID=2C_08g012300	1	1	1	1	1	1	1	1	0	0	0
ID=2C_08g012310	1	1	1	1	1	1	1	1	0	0	0
ID=2C_08g012320	1	1	0	0	0	1	1	0	0	1	0
ID=2C_08g012330	1	1	0	0	0	1	1	0	0	1	0
ID=2C_08g012340	1	1	1	1	1	1	1	1	0	0	0
ID=2C_08g012350	1	1	0	1	1	1	0	0	0	1	0
ID=2C_08g012360	1	0	1	1	1	1	1	0	1	0	0
ID=2C_08g012370	1	0	1	1	1	1	1	0	1	0	0
ID=2C_08g012380	1	0	1	1	1	1	1	0	1	0	0
ID=2C_08g012390	1	1	1	1	1	1	1	1	0	0	0
ID=2C_08g012400	1	1	1	1	1	1	1	1	0	0	0
ID=2C_08g012410	0	1	1	1	1	1	1	0	1	0	0
ID=2C_08g012420	1	1	1	1	1	1	1	1	0	0	0
ID=2C_08g012430	1	1	1	1	1	1	1	1	0	0	0
ID=2C_08g012440	1	1	1	1	1	1	1	1	0	0	0
ID=2C_08g012450	1	1	1	1	1	1	1	1	0	0	0
ID=2C_08g012460	1	1	1	1	1	1	1	1	0	0	0
ID=2C_08g012470	1	1	1	1	1	1	1	1	0	0	0
ID=2C_08g012480	1	1	1	1	1	1	1	1	0	0	0
ID=2C_08g012490	1	1	1	1	1	1	1	1	0	0	0
ID=2C_08g012500	1	1	1	1	1	1	1	1	0	0	0
ID=2C_08g012510	1	1	1	1	1	1	1	1	0	0	0
ID=2C_08g012520	1	1	1	1	1	1	1	1	0	0	0
ID=2C_08g012530	1	1	1	1	1	1	1	1	0	0	0
ID=2C_08g012540	1	1	1	1	1	1	1	1	0	0	0
ID=2C_08g012550	1	1	1	1	1	1	1	1	0	0	0
ID=2C_08g012560	1	1	0	1	0	1	1	0	0	1	0
ID=2C_08g012570	1	1	0	1	0	1	1	0	0	1	0
ID=2C_08g012580	1	1	0	0	0	0	0	0	0	1	0
ID=2C_08g012590	1	1	0	0	0	0	0	0	0	1	0
ID=2C_08g012600	1	1	0	0	0	0	0	0	0	1	0
ID=2C_08g012610	1	1	1	1	1	1	1	1	0	0	0
ID=2C_08g012620	0	1	1	1	0	1	1	0	0	1	0
ID=2C_08g012630	1	1	1	1	1	1	1	1	0	0	0
ID=2C_08g012640	1	1	1	1	1	1	1	1	0	0	0
ID=2C_08g012650	1	1	1	1	1	1	1	1	0	0	0
ID=2C_08g012660	1	1	1	1	1	1	1	1	0	0	0
ID=2C_08g012670	1	1	1	1	1	1	1	1	0	0	0
ID=2C_08g012680	1	1	0	1	1	1	1	0	1	0	0
ID=2C_08g012690	1	1	1	1	1	1	1	1	0	0	0
ID=2C_08g012700	1	1	0	0	1	1	1	0	0	1	0
ID=2C_08g012710	1	1	1	1	1	1	1	1	0	0	0
ID=2C_08g012720	1	1	1	1	1	1	1	1	0	0	0
ID=2C_08g012730	1	1	1	1	1	1	1	1	0	0	0
ID=2C_08g012740	1	1	1	1	1	1	1	1	0	0	0
ID=2C_08g012750	1	1	1	1	1	1	1	1	0	0	0
ID=2C_08g012760	1	1	1	1	1	1	1	1	0	0	0
ID=2C_08g012770	1	1	0	1	1	1	1	0	1	0	0
ID=2C_08g012780	1	1	1	1	1	1	1	1	0	0	0
ID=2C_08g012790	1	1	0	1	1	1	1	0	1	0	0
ID=2C_08g012800	1	1	0	1	1	1	1	0	1	0	0
ID=2C_08g012810	1	1	0	1	1	1	1	0	1	0	0
ID=2C_08g012820	1	1	1	1	1	1	1	1	0	0	0
ID=2C_08g012830	1	1	1	1	1	1	1	1	0	0	0
ID=2C_08g012840	1	1	1	1	1	1	1	1	0	0	0
ID=2C_08g012850	1	1	1	1	1	1	1	1	0	0	0
ID=2C_08g012860	1	1	1	1	1	1	1	1	0	0	0
ID=2C_08g012870	1	1	1	1	1	1	1	1	0	0	0
ID=2C_08g012880	1	1	1	1	1	1	1	1	0	0	0
ID=2C_08g012890	1	1	1	1	1	1	1	1	0	0	0
ID=2C_08g012900	1	1	1	1	1	1	1	1	0	0	0
ID=2C_08g012910	1	1	1	1	1	1	1	1	0	0	0
ID=2C_08g012920	1	1	1	1	1	1	1	1	0	0	0
ID=2C_08g012930	1	1	1	1	1	1	1	1	0	0	0
ID=2C_08g012940	1	1	1	1	1	1	1	1	0	0	0
ID=2C_08g012950	1	1	0	0	0	1	0	0	0	1	0
ID=2C_08g012960	1	1	1	1	1	1	1	1	0	0	0
ID=2C_08g012970	1	1	1	1	1	1	1	1	0	0	0
ID=2C_08g012980	1	1	1	1	1	1	1	1	0	0	0
ID=2C_08g012990	1	1	1	1	1	1	1	1	0	0	0
ID=2C_08g013000	1	1	1	1	1	1	1	1	0	0	0
ID=2C_08g013010	1	1	0	1	1	1	0	0	0	1	0
ID=2C_08g013020	1	1	1	1	1	1	1	1	0	0	0
ID=2C_08g013030	1	1	1	1	1	1	1	1	0	0	0
ID=2C_08g013040	1	1	1	1	1	1	1	1	0	0	0
ID=2C_08g013050	1	1	1	1	1	1	1	1	0	0	0
ID=2C_08g013060	1	1	1	1	1	1	1	1	0	0	0
ID=2C_08g013070	1	1	1	1	1	1	1	1	0	0	0
ID=2C_08g013080	1	1	1	1	1	1	1	1	0	0	0
ID=2C_08g013090	1	1	1	1	1	1	1	1	0	0	0
ID=2C_08g013100	1	1	1	1	1	1	1	1	0	0	0
ID=2C_08g013110	1	1	1	1	1	1	1	1	0	0	0
ID=2C_08g013120	1	1	1	1	1	1	1	1	0	0	0
ID=2C_08g013130	1	1	1	1	1	1	1	1	0	0	0
ID=2C_08g013140	1	1	1	1	1	1	1	1	0	0	0
ID=2C_08g013150	1	1	1	1	1	1	1	1	0	0	0
ID=2C_08g013160	1	1	1	1	1	1	1	1	0	0	0
ID=2C_08g013170	1	1	1	1	1	1	1	1	0	0	0
ID=2C_08g013180	1	1	0	1	1	1	0	0	0	1	0
ID=2C_08g013190	1	1	0	0	0	0	0	0	0	1	0
ID=2C_08g013200	1	1	1	1	1	1	1	1	0	0	0
ID=2C_08g013210	1	1	1	1	1	1	1	1	0	0	0
ID=2C_08g013220	1	1	1	1	1	1	1	1	0	0	0
ID=2C_08g013230	1	1	1	1	1	1	1	1	0	0	0
ID=2C_08g013240	1	1	1	1	1	1	1	1	0	0	0
ID=2C_08g013250	1	1	1	1	1	1	1	1	0	0	0
ID=2C_08g013260	1	1	1	1	1	1	1	1	0	0	0
ID=2C_08g013270	1	1	1	1	1	1	1	1	0	0	0
ID=2C_08g013280	1	1	0	0	1	1	0	0	0	1	0
ID=2C_08g013290	1	1	0	0	1	1	0	0	0	1	0
ID=2C_08g013300	1	1	1	1	1	1	1	1	0	0	0
ID=2C_08g013310	1	1	1	1	1	1	1	1	0	0	0
ID=2C_08g013320	1	1	1	1	1	1	1	1	0	0	0
ID=2C_08g013330	1	1	1	1	1	1	1	1	0	0	0
ID=2C_08g013340	1	1	0	0	0	1	0	0	0	1	0
ID=2C_08g013350	1	1	1	1	1	1	1	1	0	0	0
ID=2C_08g013360	1	1	1	1	1	1	1	1	0	0	0
ID=2C_08g013370	1	1	1	1	1	1	1	1	0	0	0
ID=2C_08g013380	1	1	1	1	1	1	1	1	0	0	0
ID=2C_08g013390	1	1	1	1	1	1	1	1	0	0	0
ID=2C_08g013400	1	1	1	1	1	1	1	1	0	0	0
ID=2C_08g013410	1	1	1	1	1	1	1	1	0	0	0
ID=2C_08g013420	1	1	1	1	1	1	1	1	0	0	0
ID=2C_08g013430	1	1	1	1	1	1	1	1	0	0	0
ID=2C_08g013440	1	0	0	0	0	0	0	0	0	0	1
ID=2C_08g013450	1	1	1	1	1	1	1	1	0	0	0
ID=2C_08g013460	1	1	1	1	1	1	1	1	0	0	0
ID=2C_08g013470	1	1	1	1	1	1	1	1	0	0	0
ID=2C_08g013480	1	1	1	1	1	1	1	1	0	0	0
ID=2C_08g013490	1	1	1	1	1	1	1	1	0	0	0
ID=2C_08g013500	1	1	1	1	1	1	1	1	0	0	0
ID=2C_08g013510	1	1	1	1	0	1	1	0	1	0	0
ID=2C_08g013520	1	1	1	1	1	1	1	1	0	0	0
ID=2C_08g013530	1	1	1	1	1	1	1	1	0	0	0
ID=2C_08g013540	1	1	1	1	1	1	1	1	0	0	0
ID=2C_08g013550	1	1	1	1	1	1	1	1	0	0	0
ID=2C_08g013560	1	1	1	1	1	1	1	1	0	0	0
ID=2C_08g013570	1	1	1	1	1	1	1	1	0	0	0
ID=2C_08g013580	0	1	1	1	1	1	1	0	1	0	0
ID=2C_08g013590	1	1	1	1	1	1	1	1	0	0	0
ID=2C_08g013600	1	1	1	1	1	1	1	1	0	0	0
ID=2C_08g013610	1	1	1	1	1	1	1	1	0	0	0
ID=2C_08g013620	1	1	1	1	1	1	1	1	0	0	0
ID=2C_08g013630	1	1	1	1	1	1	1	1	0	0	0
ID=2C_08g013640	1	0	1	1	1	1	1	0	1	0	0
ID=2C_08g013650	1	1	1	1	1	1	1	1	0	0	0
ID=2C_08g013660	1	1	1	1	1	1	1	1	0	0	0
ID=2C_08g013670	1	1	1	1	1	1	1	1	0	0	0
ID=2C_08g013680	1	1	1	1	1	1	1	1	0	0	0
ID=2C_08g013690	1	1	1	1	1	1	1	1	0	0	0
ID=2C_08g013700	1	1	1	1	1	0	0	0	0	1	0
ID=2C_08g013710	1	1	1	1	1	1	1	1	0	0	0
ID=2C_08g013720	1	1	1	1	1	1	1	1	0	0	0
ID=2C_08g013730	1	1	1	1	1	1	1	1	0	0	0
ID=2C_08g013740	1	1	1	1	1	1	1	1	0	0	0
ID=2C_08g013750	1	1	1	1	1	1	1	1	0	0	0
ID=2C_08g013760	1	1	1	1	1	1	1	1	0	0	0
ID=2C_08g013770	1	1	1	1	1	1	1	1	0	0	0
ID=2C_08g013780	1	1	1	1	1	1	1	1	0	0	0
ID=2C_08g013790	1	1	1	1	1	1	1	1	0	0	0
ID=2C_08g013800	1	1	1	1	1	1	1	1	0	0	0
ID=2C_08g013810	1	1	1	1	1	1	1	1	0	0	0
ID=2C_08g013820	1	1	1	1	1	1	1	1	0	0	0
ID=2C_08g013830	1	1	1	1	1	1	1	1	0	0	0
ID=2C_08g013840	1	1	1	1	1	1	1	1	0	0	0
ID=2C_08g013850	1	1	1	1	1	1	1	1	0	0	0
ID=2C_08g013860	1	1	1	1	1	1	1	1	0	0	0
ID=2C_08g013870	1	1	1	1	1	1	1	1	0	0	0
ID=2C_08g013880	1	1	1	1	1	1	1	1	0	0	0
ID=2C_08g013890	1	1	1	1	1	1	1	1	0	0	0
ID=2C_08g013900	1	1	1	1	1	1	1	1	0	0	0
ID=2C_08g013910	1	1	1	1	1	1	1	1	0	0	0
ID=2C_08g013920	1	1	1	1	1	1	1	1	0	0	0
ID=2C_08g013930	1	1	1	1	1	1	1	1	0	0	0
ID=2C_08g013940	1	1	1	1	1	1	1	1	0	0	0
ID=2C_08g013950	1	1	1	0	1	1	1	0	1	0	0
ID=2C_08g013960	1	1	0	0	0	0	0	0	0	1	0
ID=2C_08g013970	1	1	0	1	0	1	1	0	0	1	0
ID=2C_08g013980	1	1	1	1	1	1	1	1	0	0	0
ID=2C_08g013990	1	1	1	1	1	1	1	1	0	0	0
ID=2C_08g014000	1	1	1	1	1	1	1	1	0	0	0
ID=2C_08g014010	1	1	1	1	1	1	1	1	0	0	0
ID=2C_08g014020	1	1	1	1	1	1	1	1	0	0	0
ID=2C_08g014030	1	1	1	1	1	1	1	1	0	0	0
ID=2C_08g014040	1	1	1	1	1	1	1	1	0	0	0
ID=2C_08g014050	1	1	1	1	1	1	1	1	0	0	0
ID=2C_08g014060	1	1	1	1	1	1	1	1	0	0	0
ID=2C_08g014070	1	1	1	1	1	1	1	1	0	0	0
ID=2C_08g014080	1	1	1	1	1	1	1	1	0	0	0
ID=2C_08g014090	1	1	1	1	1	1	1	1	0	0	0
ID=2C_08g014100	1	1	1	1	1	1	1	1	0	0	0
ID=2C_08g014110	1	1	1	1	1	1	1	1	0	0	0
ID=2C_08g014120	1	1	1	1	1	1	1	1	0	0	0
ID=2C_08g014130	0	0	0	0	0	0	0	0	0	0	0
ID=2C_08g014140	1	1	1	1	1	1	1	1	0	0	0
ID=2C_08g014150	1	1	1	1	1	1	1	1	0	0	0
ID=2C_08g014160	1	1	1	1	1	1	1	1	0	0	0
ID=2C_08g014170	1	1	1	1	1	1	1	1	0	0	0
ID=2C_08g014180	1	1	1	1	1	1	1	1	0	0	0
ID=2C_08g014190	1	1	1	1	1	1	1	1	0	0	0
ID=2C_08g014200	1	1	1	1	1	1	1	1	0	0	0
ID=2C_08g014210	1	1	1	1	1	1	1	1	0	0	0
ID=2C_08g014220	1	1	1	1	1	1	1	1	0	0	0
ID=2C_08g014230	1	1	1	1	1	1	1	1	0	0	0
ID=2C_08g014240	1	1	1	1	1	1	1	1	0	0	0
ID=2C_08g014250	1	1	1	1	1	1	1	1	0	0	0
ID=2C_08g014260	1	1	1	1	1	1	1	1	0	0	0
ID=2C_08g014270	1	1	1	1	1	1	1	1	0	0	0
ID=2C_08g014280	0	1	1	1	1	1	1	0	1	0	0
ID=2C_08g014290	1	1	1	1	1	1	1	1	0	0	0
ID=2C_08g014300	1	1	1	1	1	1	1	1	0	0	0
ID=2C_08g014310	1	1	1	1	1	1	1	1	0	0	0
ID=2C_08g014320	1	1	1	1	1	1	1	1	0	0	0
ID=2C_08g014330	1	0	0	0	0	0	0	0	0	0	1
ID=2C_08g014340	1	1	1	1	1	1	1	1	0	0	0
ID=2C_08g014350	1	1	1	1	1	1	1	1	0	0	0
ID=2C_08g014360	1	1	1	1	1	1	1	1	0	0	0
ID=2C_08g014370	1	1	1	1	1	1	1	1	0	0	0
ID=2C_08g014380	1	1	1	1	1	1	1	1	0	0	0
ID=2C_08g014390	1	1	1	1	1	1	1	1	0	0	0
ID=2C_08g014400	1	1	1	1	1	1	1	1	0	0	0
ID=2C_08g014410	1	1	1	1	1	1	1	1	0	0	0
ID=2C_08g014420	1	1	1	1	1	1	1	1	0	0	0
ID=2C_08g014430	1	1	1	1	1	1	1	1	0	0	0
ID=2C_08g014440	1	1	1	1	1	1	1	1	0	0	0
ID=2C_08g014450	1	1	1	1	1	1	1	1	0	0	0
ID=2C_08g014460	1	1	1	1	1	1	1	1	0	0	0
ID=2C_08g014470	1	1	0	0	1	0	1	0	0	1	0
ID=2C_08g014480	1	1	1	1	1	1	1	1	0	0	0
ID=2C_08g014490	1	1	1	1	1	1	1	1	0	0	0
ID=2C_08g014500	1	1	1	1	1	1	1	1	0	0	0
ID=2C_08g014510	1	1	1	1	1	1	1	1	0	0	0
ID=2C_08g014520	1	1	1	1	1	1	1	1	0	0	0
ID=2C_08g014530	1	1	1	1	1	1	1	1	0	0	0
ID=2C_08g014540	1	1	1	1	1	1	1	1	0	0	0
ID=2C_08g014550	1	1	1	1	1	1	1	1	0	0	0
ID=2C_08g014560	1	1	1	1	1	1	1	1	0	0	0
ID=2C_08g014570	1	1	1	1	1	1	1	1	0	0	0
ID=2C_08g014580	1	1	1	1	1	1	1	1	0	0	0
ID=2C_08g014590	1	1	1	1	1	1	1	1	0	0	0
ID=2C_08g014600	1	1	1	1	1	1	1	1	0	0	0
ID=2C_08g014610	1	1	1	1	1	1	1	1	0	0	0
ID=2C_08g014620	1	0	1	1	1	1	1	0	1	0	0
ID=2C_08g014630	1	1	1	1	1	1	1	1	0	0	0
ID=2C_08g014640	1	1	1	1	1	1	1	1	0	0	0
ID=2C_08g014650	1	1	1	1	1	1	1	1	0	0	0
ID=2C_08g014660	1	1	1	1	1	1	1	1	0	0	0
ID=2C_08g014670	1	1	1	1	1	1	1	1	0	0	0
ID=2C_08g014680	1	1	1	1	1	1	1	1	0	0	0
ID=2C_08g014690	1	1	1	1	1	1	1	1	0	0	0
ID=2C_08g014700	1	1	1	1	1	1	1	1	0	0	0
ID=2C_08g014710	1	1	1	1	1	1	1	1	0	0	0
ID=2C_08g014720	1	1	1	1	1	1	1	1	0	0	0
ID=2C_08g014730	1	1	1	1	1	1	1	1	0	0	0
ID=2C_08g014740	1	1	1	1	1	1	1	1	0	0	0
ID=2C_08g014750	1	1	1	1	1	1	1	1	0	0	0
ID=2C_08g014760	1	1	1	1	1	1	1	1	0	0	0
ID=2C_08g014770	1	1	1	1	1	1	1	1	0	0	0
ID=2C_08g014780	1	1	1	1	1	1	1	1	0	0	0
ID=2C_08g014790	1	1	1	1	1	1	1	1	0	0	0
ID=2C_08g014800	1	1	1	1	1	1	1	1	0	0	0
ID=2C_08g014810	1	1	1	1	1	1	1	1	0	0	0
ID=2C_08g014820	1	1	1	1	1	1	1	1	0	0	0
ID=2C_08g014830	1	1	1	1	1	1	1	1	0	0	0
ID=2C_08g014840	1	1	1	1	1	1	1	1	0	0	0
ID=2C_08g014850	1	1	1	1	1	1	1	1	0	0	0
ID=2C_08g014860	1	1	1	1	1	1	1	1	0	0	0
ID=2C_08g014870	1	1	1	1	1	1	1	1	0	0	0
ID=2C_08g014880	1	1	1	1	1	1	1	1	0	0	0
ID=2C_08g014890	1	1	1	1	1	1	1	1	0	0	0
ID=2C_08g014900	1	1	1	1	1	1	1	1	0	0	0
ID=2C_08g014910	1	1	1	1	1	1	1	1	0	0	0
ID=2C_08g014920	1	1	1	1	1	1	1	1	0	0	0
ID=2C_08g014930	1	1	1	1	1	1	1	1	0	0	0
ID=2C_08g014940	1	1	1	1	1	1	1	1	0	0	0
ID=2C_08g014950	1	1	1	1	1	1	1	1	0	0	0
ID=2C_08g014960	1	1	1	1	1	1	1	1	0	0	0
ID=2C_08g014970	1	1	1	1	1	1	1	1	0	0	0
ID=2C_08g014980	1	1	1	1	1	1	1	1	0	0	0
ID=2C_08g014990	1	1	1	1	1	1	1	1	0	0	0
ID=2C_08g015000	1	1	1	1	1	0	0	0	0	1	0
ID=2C_08g015010	1	1	1	1	1	1	1	1	0	0	0
ID=2C_08g015020	1	1	1	1	1	1	1	1	0	0	0
ID=2C_08g015030	1	1	1	1	1	1	1	1	0	0	0
ID=2C_08g015040	1	1	1	1	1	1	1	1	0	0	0
ID=2C_08g015050	1	1	1	1	1	1	1	1	0	0	0
ID=2C_08g015060	1	1	1	1	1	1	1	1	0	0	0
ID=2C_08g015070	1	1	1	1	1	1	1	1	0	0	0
ID=2C_08g015080	1	1	1	1	1	1	1	1	0	0	0
ID=2C_08g015090	1	1	1	1	1	1	1	1	0	0	0
ID=2C_08g015100	1	1	1	1	1	1	1	1	0	0	0
ID=2C_08g015110	1	1	1	1	1	1	1	1	0	0	0
ID=2C_08g015120	1	1	1	1	1	1	1	1	0	0	0
ID=2C_08g015130	1	1	1	1	1	1	1	1	0	0	0
ID=2C_08g015140	1	1	1	1	1	1	1	1	0	0	0
ID=2C_08g015150	0	1	1	1	1	1	1	0	1	0	0
ID=2C_08g015160	1	1	1	1	1	1	1	1	0	0	0
ID=2C_08g015170	1	1	1	1	1	1	1	1	0	0	0
ID=2C_08g015180	1	1	1	1	1	1	1	1	0	0	0
ID=2C_08g015190	1	0	1	1	1	1	0	0	0	1	0
ID=2C_08g015200	1	0	1	1	1	1	0	0	0	1	0
ID=2C_08g015210	1	0	1	1	1	1	0	0	0	1	0
ID=2C_08g015220	1	1	1	1	1	1	1	1	0	0	0
ID=2C_08g015230	1	1	1	1	1	1	1	1	0	0	0
ID=2C_08g015240	1	1	1	1	1	1	1	1	0	0	0
ID=2C_08g015250	1	1	1	1	1	1	1	1	0	0	0
ID=2C_08g015260	1	1	1	1	1	1	1	1	0	0	0
ID=2C_08g015270	1	1	1	1	1	1	1	1	0	0	0
ID=2C_08g015280	1	1	1	1	1	1	1	1	0	0	0
ID=2C_08g015290	1	1	1	1	1	1	1	1	0	0	0
ID=2C_08g015300	1	1	0	1	1	1	1	0	1	0	0
ID=2C_08g015310	1	1	0	1	0	1	0	0	0	1	0
ID=2C_08g015320	1	1	1	1	1	1	1	1	0	0	0
ID=2C_08g015330	1	1	0	1	0	1	0	0	0	1	0
ID=2C_08g015340	1	1	1	1	1	1	1	1	0	0	0
ID=2C_08g015350	1	0	1	1	1	1	0	0	0	1	0
ID=2C_08g015360	1	0	1	1	1	1	1	0	1	0	0
ID=2C_08g015370	1	1	1	1	1	1	1	1	0	0	0
ID=2C_08g015380	1	1	1	1	1	1	1	1	0	0	0
ID=2C_08g015390	1	1	1	1	1	1	1	1	0	0	0
ID=2C_08g015400	1	1	1	1	1	1	1	1	0	0	0
ID=2C_08g015410	1	1	1	1	1	1	1	1	0	0	0
ID=2C_08g015420	1	1	1	1	1	1	1	1	0	0	0
ID=2C_08g015430	1	1	1	1	1	1	1	1	0	0	0
ID=2C_08g015440	1	1	1	1	1	1	1	1	0	0	0
ID=2C_08g015450	1	1	1	1	1	1	1	1	0	0	0
ID=2C_08g015460	1	1	1	1	1	1	1	1	0	0	0
ID=2C_08g015470	1	1	1	0	1	1	1	0	1	0	0
ID=2C_08g015480	1	1	1	1	1	1	1	1	0	0	0
ID=2C_08g015490	1	1	1	1	1	1	1	1	0	0	0
ID=2C_08g015500	1	1	1	1	1	1	1	1	0	0	0
ID=2C_08g015510	1	1	1	1	1	1	1	1	0	0	0
ID=2C_08g015520	1	1	1	1	1	1	1	1	0	0	0
ID=2C_08g015530	1	1	1	1	1	1	1	1	0	0	0
ID=2C_08g015540	1	1	1	1	1	1	1	1	0	0	0
ID=2C_08g015550	1	1	1	1	1	1	1	1	0	0	0
ID=2C_08g015560	1	1	1	1	1	1	1	1	0	0	0
ID=2C_08g015570	1	1	1	1	1	1	1	1	0	0	0
ID=2C_08g015580	1	1	1	1	1	1	1	1	0	0	0
ID=2C_08g015590	1	1	1	1	1	1	1	1	0	0	0
ID=2C_08g015600	1	1	1	1	1	1	1	1	0	0	0
ID=2C_08g015610	1	1	1	1	1	1	1	1	0	0	0
ID=2C_08g015620	1	1	1	1	1	1	1	1	0	0	0
ID=2C_08g015630	1	1	1	1	1	1	1	1	0	0	0
ID=2C_08g015640	1	1	1	1	1	1	1	1	0	0	0
ID=2C_08g015650	1	1	1	1	0	1	1	0	1	0	0
ID=2C_08g015660	1	1	1	1	1	1	1	1	0	0	0
ID=2C_08g015670	1	1	1	1	1	1	1	1	0	0	0
ID=2C_08g015680	1	1	1	1	1	1	1	1	0	0	0
ID=2C_08g015690	1	1	1	1	1	1	1	1	0	0	0
ID=2C_08g015700	1	1	1	1	1	1	1	1	0	0	0
ID=2C_08g015710	1	1	1	1	0	1	1	0	1	0	0
ID=2C_08g015720	1	1	1	1	1	1	1	1	0	0	0
ID=2C_08g015730	1	1	1	1	1	1	1	1	0	0	0
ID=2C_08g015740	1	1	1	1	1	1	1	1	0	0	0
ID=2C_08g015750	1	1	0	1	1	0	0	0	0	1	0
ID=2C_08g015760	1	0	1	1	0	1	1	0	0	1	0
ID=2C_08g015770	1	0	1	1	0	1	1	0	0	1	0
ID=2C_08g015780	1	0	1	1	0	1	1	0	0	1	0
ID=2C_08g015790	1	0	0	0	0	0	0	0	0	0	1
ID=2C_08g015800	1	1	1	1	0	1	1	0	1	0	0
ID=2C_08g015810	1	1	1	1	1	1	1	1	0	0	0
ID=2C_08g015820	1	1	1	1	1	1	1	1	0	0	0
ID=2C_08g015830	1	1	1	1	1	1	1	1	0	0	0
ID=2C_08g015840	1	1	1	1	1	1	1	1	0	0	0
ID=2C_08g015850	1	1	1	1	1	1	1	1	0	0	0
ID=2C_08g015860	1	1	1	1	1	1	1	1	0	0	0
ID=2C_08g015870	1	1	1	1	1	1	1	1	0	0	0
ID=2C_08g015880	1	1	1	1	1	0	1	0	1	0	0
ID=2C_08g015890	1	1	1	1	0	1	1	0	1	0	0
ID=2C_08g015900	1	1	1	1	1	1	1	1	0	0	0
ID=2C_08g015910	1	1	1	1	1	1	1	1	0	0	0
ID=2C_08g015920	1	1	1	1	1	1	1	1	0	0	0
ID=2C_08g015930	1	1	1	1	1	1	1	1	0	0	0
ID=2C_08g015940	1	1	1	1	1	1	1	1	0	0	0
ID=2C_08g015950	1	1	1	1	1	1	1	1	0	0	0
ID=2C_08g015960	1	1	1	1	1	1	1	1	0	0	0
ID=2C_08g015970	1	1	1	1	1	1	1	1	0	0	0
ID=2C_08g015980	1	1	1	1	1	1	1	1	0	0	0
ID=2C_08g015990	1	1	1	1	1	1	1	1	0	0	0
ID=2C_08g016000	1	1	1	1	1	1	1	1	0	0	0
ID=2C_08g016010	1	1	1	1	1	1	1	1	0	0	0
ID=2C_08g016020	1	1	1	1	1	1	1	1	0	0	0
ID=2C_08g016030	1	1	1	1	1	1	1	1	0	0	0
ID=2C_08g016040	1	1	1	1	1	1	1	1	0	0	0
ID=2C_08g016050	1	1	1	1	1	1	1	1	0	0	0
ID=2C_08g016060	1	1	1	1	1	1	1	1	0	0	0
ID=2C_08g016070	1	1	1	0	0	1	1	0	0	1	0
ID=2C_08g016080	1	1	1	1	1	1	1	1	0	0	0
ID=2C_08g016090	1	1	1	1	1	1	1	1	0	0	0
ID=2C_08g016100	1	1	1	1	1	1	1	1	0	0	0
ID=2C_08g016110	1	1	1	1	1	1	1	1	0	0	0
ID=2C_08g016120	1	1	1	1	1	1	1	1	0	0	0
ID=2C_08g016130	1	1	1	1	1	1	1	1	0	0	0
ID=2C_08g016140	1	1	1	1	1	1	1	1	0	0	0
ID=2C_08g016150	1	1	1	1	1	1	1	1	0	0	0
ID=2C_08g016160	1	1	1	1	1	1	1	1	0	0	0
ID=2C_08g016170	1	1	1	1	1	1	1	1	0	0	0
ID=2C_08g016180	1	1	1	1	1	1	1	1	0	0	0
ID=2C_08g016190	1	1	1	1	1	1	1	1	0	0	0
ID=2C_08g016200	1	1	1	1	1	1	1	1	0	0	0
ID=2C_08g016210	1	1	1	1	1	1	1	1	0	0	0
ID=2C_08g016220	1	1	1	1	1	1	1	1	0	0	0
ID=2C_08g016230	1	1	1	1	1	1	1	1	0	0	0
ID=2C_08g016240	1	1	1	1	1	1	1	1	0	0	0
ID=2C_08g016250	1	1	1	1	1	1	1	1	0	0	0
ID=2C_08g016260	1	1	0	1	1	1	0	0	0	1	0
ID=2C_08g016270	1	1	1	1	1	1	1	1	0	0	0
ID=2C_08g016280	1	1	1	1	1	1	1	1	0	0	0
ID=2C_08g016290	1	1	1	1	1	1	1	1	0	0	0
ID=2C_08g016300	1	1	1	1	1	1	1	1	0	0	0
ID=2C_08g016310	1	0	1	1	1	0	1	0	0	1	0
ID=2C_08g016320	1	1	1	0	0	0	0	0	0	1	0
ID=2C_08g016330	1	1	0	1	0	1	0	0	0	1	0
ID=2C_08g016340	1	1	1	1	1	1	1	1	0	0	0
ID=2C_08g016350	1	1	1	1	1	1	1	1	0	0	0
ID=2C_08g016360	1	1	1	1	1	1	1	1	0	0	0
ID=2C_08g016370	1	0	1	1	1	1	1	0	1	0	0
ID=2C_08g016380	1	0	1	1	1	1	1	0	1	0	0
ID=2C_08g016390	1	1	1	1	1	1	1	1	0	0	0
ID=2C_08g016400	1	1	1	1	1	1	1	1	0	0	0
ID=2C_08g016410	1	1	1	1	1	1	1	1	0	0	0
ID=2C_08g016420	1	1	1	1	1	1	1	1	0	0	0
ID=2C_08g016430	1	1	1	1	1	1	1	1	0	0	0
ID=2C_08g016440	1	1	1	1	1	1	1	1	0	0	0
ID=2C_08g016450	1	1	1	1	1	1	1	1	0	0	0
ID=2C_08g016460	1	1	1	1	1	1	1	1	0	0	0
ID=2C_08g016470	1	1	1	1	1	1	1	1	0	0	0
ID=2C_08g016480	1	1	1	1	1	1	1	1	0	0	0
ID=2C_08g016490	1	1	1	1	1	1	1	1	0	0	0
ID=2C_08g016500	1	1	1	1	1	1	1	1	0	0	0
ID=2C_08g016510	1	1	1	1	1	1	1	1	0	0	0
ID=2C_08g016520	1	1	1	1	1	1	1	1	0	0	0
ID=2C_08g016530	1	1	0	1	0	0	0	0	0	1	0
ID=2C_08g016540	1	1	1	1	1	1	1	1	0	0	0
ID=2C_08g016550	1	1	1	1	1	1	1	1	0	0	0
ID=2C_08g016560	1	1	1	1	1	1	1	1	0	0	0
ID=2C_08g016570	1	1	1	1	0	0	0	0	0	1	0
ID=2C_08g016580	1	1	1	1	1	1	1	1	0	0	0
ID=2C_08g016590	1	1	1	1	1	1	1	1	0	0	0
ID=2C_08g016600	1	1	1	1	1	1	1	1	0	0	0
ID=2C_08g016610	1	1	1	1	1	1	1	1	0	0	0
ID=2C_08g016620	1	1	1	1	0	0	1	0	0	1	0
ID=2C_08g016630	1	1	1	1	1	1	1	1	0	0	0
ID=2C_08g016640	1	1	1	1	1	1	1	1	0	0	0
ID=2C_08g016650	1	1	1	1	1	1	1	1	0	0	0
ID=2C_08g016660	1	1	1	1	1	1	1	1	0	0	0
ID=2C_08g016670	1	1	1	1	1	1	1	1	0	0	0
ID=2C_08g016680	1	1	1	1	1	1	1	1	0	0	0
ID=2C_08g016690	1	1	1	1	1	1	1	1	0	0	0
ID=2C_08g016700	1	1	1	1	1	1	1	1	0	0	0
ID=2C_08g016710	1	1	1	1	1	1	1	1	0	0	0
ID=2C_08g016720	1	1	1	1	1	1	1	1	0	0	0
ID=2C_08g016730	0	0	0	0	0	0	0	0	0	0	0
ID=2C_08g016740	1	1	1	1	1	1	1	1	0	0	0
ID=2C_08g016750	1	1	1	1	1	1	1	1	0	0	0
ID=2C_08g016760	1	1	1	1	1	1	1	1	0	0	0
ID=2C_08g016770	1	1	1	1	1	1	1	1	0	0	0
ID=2C_08g016780	1	1	1	1	1	1	1	1	0	0	0
ID=2C_08g016790	1	1	1	1	1	1	1	1	0	0	0
ID=2C_08g016800	1	0	0	1	0	0	1	0	0	1	0
ID=2C_08g016810	1	1	1	1	1	1	1	1	0	0	0
ID=2C_08g016820	1	1	1	1	1	1	1	1	0	0	0
ID=2C_08g016830	1	1	1	1	1	1	1	1	0	0	0
ID=2C_08g016840	1	1	1	1	1	1	1	1	0	0	0
ID=2C_08g016850	1	1	1	1	1	1	1	1	0	0	0
ID=2C_08g016860	1	1	1	1	1	1	1	1	0	0	0
ID=2C_08g016870	1	1	1	1	1	1	1	1	0	0	0
ID=2C_08g016880	1	1	1	1	1	1	1	1	0	0	0
ID=2C_08g016890	1	1	1	1	1	1	1	1	0	0	0
ID=2C_08g016900	1	1	1	1	1	1	1	1	0	0	0
ID=2C_08g016910	1	1	1	1	1	1	1	1	0	0	0
ID=2C_08g016920	1	1	1	1	1	1	1	1	0	0	0
ID=2C_08g016930	1	1	1	1	1	1	1	1	0	0	0
ID=2C_08g016940	1	1	1	1	1	0	0	0	0	1	0
ID=2C_08g016950	1	1	1	1	1	1	1	1	0	0	0
ID=2C_08g016960	1	1	1	1	1	1	1	1	0	0	0
ID=2C_08g016970	1	1	1	1	1	1	1	1	0	0	0
ID=2C_08g016980	1	1	1	1	1	1	1	1	0	0	0
ID=2C_08g016990	1	1	1	1	1	1	1	1	0	0	0
ID=2C_08g017000	1	1	1	1	1	1	1	1	0	0	0
ID=2C_08g017010	1	0	1	1	1	1	1	0	1	0	0
ID=2C_08g017020	1	1	1	1	1	1	1	1	0	0	0
ID=2C_08g017030	1	1	1	1	1	1	1	1	0	0	0
ID=2C_08g017040	1	1	1	1	1	1	1	1	0	0	0
ID=2C_08g017050	1	1	1	1	1	1	1	1	0	0	0
ID=2C_08g017060	1	1	1	1	1	1	1	1	0	0	0
ID=2C_08g017070	1	1	0	0	1	1	1	0	0	1	0
ID=2C_08g017080	1	1	1	1	1	1	1	1	0	0	0
ID=2C_08g017090	1	1	1	1	1	1	1	1	0	0	0
ID=2C_08g017100	1	1	1	1	1	1	1	1	0	0	0
ID=2C_08g017110	1	1	1	1	1	1	1	1	0	0	0
ID=2C_08g017120	1	1	1	1	1	1	1	1	0	0	0
ID=2C_08g017130	1	1	1	1	1	1	1	1	0	0	0
ID=2C_08g017140	1	1	1	1	1	1	1	1	0	0	0
ID=2C_08g017150	1	1	1	1	1	1	1	1	0	0	0
ID=2C_08g017160	1	1	1	1	1	1	1	1	0	0	0
ID=2C_08g017170	1	1	1	1	1	1	1	1	0	0	0
ID=2C_08g017180	1	1	1	1	1	1	1	1	0	0	0
ID=2C_08g017190	1	1	1	1	1	1	1	1	0	0	0
ID=2C_08g017200	1	1	1	1	1	1	1	1	0	0	0
ID=2C_08g017210	1	1	1	1	1	1	1	1	0	0	0
ID=2C_08g017220	1	1	1	1	1	1	1	1	0	0	0
ID=2C_08g017230	1	1	1	1	1	1	1	1	0	0	0
ID=2C_08g017240	1	1	1	1	1	1	1	1	0	0	0
ID=2C_08g017250	1	1	1	1	1	1	1	1	0	0	0
ID=2C_08g017260	1	1	1	1	1	1	1	1	0	0	0
ID=2C_08g017270	1	1	1	1	1	1	1	1	0	0	0
ID=2C_08g017280	1	1	1	1	1	1	1	1	0	0	0
ID=2C_08g017290	1	1	1	1	1	1	1	1	0	0	0
ID=2C_08g017300	1	1	1	1	1	1	1	1	0	0	0
ID=2C_08g017310	1	1	1	1	1	1	1	1	0	0	0
ID=2C_08g017320	1	1	1	1	1	1	1	1	0	0	0
ID=2C_08g017330	1	1	1	1	1	1	1	1	0	0	0
ID=2C_08g017340	1	1	1	1	1	1	1	1	0	0	0
ID=2C_08g017350	1	1	1	1	1	1	1	1	0	0	0
ID=2C_08g017360	1	1	1	1	1	1	1	1	0	0	0
ID=2C_08g017370	1	1	1	1	1	1	1	1	0	0	0
ID=2C_08g017380	1	1	1	1	1	1	1	1	0	0	0
ID=2C_08g017390	1	1	1	1	1	1	1	1	0	0	0
ID=2C_08g017400	1	1	1	1	1	1	1	1	0	0	0
ID=2C_08g017410	1	1	1	1	1	1	1	1	0	0	0
ID=2C_08g017420	1	1	1	1	1	1	1	1	0	0	0
ID=2C_08g017430	1	1	1	1	1	1	1	1	0	0	0
ID=2C_08g017440	1	1	1	1	1	1	1	1	0	0	0
ID=2C_08g017450	1	1	1	1	1	1	1	1	0	0	0
ID=2C_08g017460	1	1	1	1	1	1	1	1	0	0	0
ID=2C_08g017470	1	1	1	1	1	1	1	1	0	0	0
ID=2C_08g017480	1	1	1	1	1	1	1	1	0	0	0
ID=2C_08g017490	1	1	1	1	1	1	1	1	0	0	0
ID=2C_08g017500	1	1	1	1	1	1	1	1	0	0	0
ID=2C_08g017510	1	1	1	1	1	1	1	1	0	0	0
ID=2C_08g017520	1	1	1	1	1	1	1	1	0	0	0
ID=2C_08g017530	1	1	1	1	1	1	1	1	0	0	0
ID=2C_08g017540	1	1	1	1	1	1	1	1	0	0	0
ID=2C_08g017550	1	1	0	1	1	1	1	0	1	0	0
ID=2C_08g017560	1	1	1	1	1	1	1	1	0	0	0
ID=2C_08g017570	1	1	1	1	1	1	1	1	0	0	0
ID=2C_08g017580	1	1	1	1	1	1	1	1	0	0	0
ID=2C_08g017590	1	1	1	1	1	1	1	1	0	0	0
ID=2C_08g017600	1	1	1	1	1	1	1	1	0	0	0
ID=2C_08g017610	1	1	1	1	1	1	1	1	0	0	0
ID=2C_08g017620	1	1	1	1	1	1	1	1	0	0	0
ID=2C_08g017630	1	1	1	1	1	1	1	1	0	0	0
ID=2C_08g017640	1	1	1	1	1	1	1	1	0	0	0
ID=2C_08g017650	1	1	1	1	1	1	1	1	0	0	0
ID=2C_08g017660	1	1	1	1	1	1	1	1	0	0	0
ID=2C_08g017670	1	1	1	1	1	1	1	1	0	0	0
ID=2C_08g017680	1	1	1	1	1	1	1	1	0	0	0
ID=2C_08g017690	1	1	1	1	1	1	1	1	0	0	0
ID=2C_08g017700	1	1	1	1	1	1	1	1	0	0	0
ID=2C_08g017710	1	0	0	0	0	0	0	0	0	0	1
ID=2C_08g017720	1	1	1	1	1	1	1	1	0	0	0
ID=2C_08g017730	1	1	1	1	1	1	1	1	0	0	0
ID=2C_08g017740	1	1	1	1	1	1	1	1	0	0	0
ID=2C_08g017750	1	1	1	1	1	1	1	1	0	0	0
ID=2C_08g017760	1	1	1	1	1	1	1	1	0	0	0
ID=2C_08g017770	1	1	1	1	1	1	1	1	0	0	0
ID=2C_08g017780	1	1	1	1	1	1	1	1	0	0	0
ID=2C_08g017790	1	1	1	1	1	1	1	1	0	0	0
ID=2C_08g017800	1	1	1	1	1	1	1	1	0	0	0
ID=2C_08g017810	1	1	1	1	1	1	1	1	0	0	0
ID=2C_08g017820	1	1	1	1	1	1	1	1	0	0	0
ID=2C_08g017830	1	1	1	1	1	1	1	1	0	0	0
ID=2C_08g017840	1	1	1	1	1	1	1	1	0	0	0
ID=2C_08g017850	1	1	1	1	1	1	1	1	0	0	0
ID=2C_08g017860	1	1	1	1	1	1	1	1	0	0	0
ID=2C_08g017870	1	1	1	1	1	1	1	1	0	0	0
ID=2C_08g017880	1	1	1	1	1	1	1	1	0	0	0
ID=2C_08g017890	1	1	1	1	1	1	1	1	0	0	0
ID=2C_08g017900	1	1	1	1	1	1	1	1	0	0	0
ID=2C_08g017910	1	1	1	1	1	1	1	1	0	0	0
ID=2C_08g017920	1	1	1	1	1	1	1	1	0	0	0
ID=2C_08g017930	1	1	1	1	1	1	1	1	0	0	0
ID=2C_08g017940	1	1	1	1	1	1	1	1	0	0	0
ID=2C_08g017950	1	1	1	1	1	1	1	1	0	0	0
ID=2C_08g017960	1	1	1	1	1	1	1	1	0	0	0
ID=2C_08g017970	1	1	1	1	1	1	1	1	0	0	0
ID=2C_08g017980	1	1	1	1	1	1	1	1	0	0	0
ID=2C_08g017990	1	1	1	1	1	1	1	1	0	0	0
ID=2C_08g018000	1	1	1	1	1	1	1	1	0	0	0
ID=2C_08g018010	1	1	1	1	0	0	1	0	0	1	0
ID=2C_08g018020	1	1	0	1	0	0	1	0	0	1	0
ID=2C_08g018030	1	1	1	1	1	1	1	1	0	0	0
ID=2C_08g018040	1	1	1	1	1	1	1	1	0	0	0
ID=2C_08g018050	1	1	1	1	1	1	1	1	0	0	0
ID=2C_08g018060	1	1	1	1	1	1	1	1	0	0	0
ID=2C_08g018070	1	1	1	1	1	1	1	1	0	0	0
ID=2C_08g018080	1	1	1	1	1	1	1	1	0	0	0
ID=2C_08g018090	1	1	1	1	1	1	1	1	0	0	0
ID=2C_08g018100	1	1	1	1	1	1	1	1	0	0	0
ID=2C_08g018110	1	1	1	1	1	1	1	1	0	0	0
ID=2C_08g018120	1	1	1	1	1	1	1	1	0	0	0
ID=2C_08g018130	1	1	1	1	1	1	1	1	0	0	0
ID=2C_08g018140	1	1	1	1	1	1	1	1	0	0	0
ID=2C_08g018150	1	1	1	1	1	1	1	1	0	0	0
ID=2C_08g018160	1	1	1	1	1	1	1	1	0	0	0
ID=2C_08g018170	1	1	1	1	1	1	1	1	0	0	0
ID=2C_08g018180	1	1	1	1	1	1	1	1	0	0	0
ID=2C_08g018190	1	1	1	1	1	1	1	1	0	0	0
ID=2C_08g018200	1	1	1	1	1	1	1	1	0	0	0
ID=2C_08g018210	1	1	1	1	1	1	1	1	0	0	0
ID=2C_08g018220	1	1	1	1	1	1	1	1	0	0	0
ID=2C_08g018230	1	1	0	0	0	0	1	0	0	1	0
ID=2C_08g018240	1	1	0	0	0	0	0	0	0	1	0
ID=2C_08g018250	1	1	0	0	0	0	1	0	0	1	0
ID=2C_08g018260	1	1	0	0	0	0	1	0	0	1	0
ID=2C_08g018270	1	1	0	0	0	0	1	0	0	1	0
ID=2C_08g018280	1	1	0	0	0	0	0	0	0	1	0
ID=2C_08g018290	1	1	0	0	0	0	0	0	0	1	0
ID=2C_08g018300	1	1	1	1	1	1	1	1	0	0	0
ID=2C_09g000100	1	1	1	1	1	1	1	1	0	0	0
ID=2C_09g000110	1	1	1	1	1	1	1	1	0	0	0
ID=2C_09g000120	1	1	1	1	1	1	1	1	0	0	0
ID=2C_09g000130	1	1	1	1	1	1	1	1	0	0	0
ID=2C_09g000140	0	0	0	0	0	0	0	0	0	0	0
ID=2C_09g000150	1	1	1	1	1	1	1	1	0	0	0
ID=2C_09g000160	1	1	1	1	1	1	1	1	0	0	0
ID=2C_09g000170	1	1	1	1	1	1	1	1	0	0	0
ID=2C_09g000180	1	1	1	1	1	1	1	1	0	0	0
ID=2C_09g000190	1	1	1	1	1	1	1	1	0	0	0
ID=2C_09g000200	1	1	1	1	1	1	1	1	0	0	0
ID=2C_09g000210	1	1	1	1	1	1	1	1	0	0	0
ID=2C_09g000220	1	1	1	1	1	1	1	1	0	0	0
ID=2C_09g000230	1	1	1	1	1	1	1	1	0	0	0
ID=2C_09g000240	1	1	1	1	1	1	1	1	0	0	0
ID=2C_09g000250	1	1	1	1	1	1	1	1	0	0	0
ID=2C_09g000260	1	1	1	1	1	1	0	0	1	0	0
ID=2C_09g000270	1	1	1	1	1	1	1	1	0	0	0
ID=2C_09g000280	1	1	1	1	1	1	1	1	0	0	0
ID=2C_09g000290	1	1	1	1	1	1	1	1	0	0	0
ID=2C_09g000300	1	1	1	1	1	1	1	1	0	0	0
ID=2C_09g000310	1	1	1	1	1	1	1	1	0	0	0
ID=2C_09g000320	1	1	1	1	1	1	1	1	0	0	0
ID=2C_09g000330	1	1	1	1	1	1	1	1	0	0	0
ID=2C_09g000340	1	1	1	1	1	1	0	0	1	0	0
ID=2C_09g000350	1	1	1	1	1	1	0	0	1	0	0
ID=2C_09g000360	1	1	1	1	1	1	1	1	0	0	0
ID=2C_09g000370	1	1	1	1	1	1	1	1	0	0	0
ID=2C_09g000380	1	1	1	1	1	1	1	1	0	0	0
ID=2C_09g000390	1	1	1	1	1	1	1	1	0	0	0
ID=2C_09g000400	1	1	1	1	1	1	1	1	0	0	0
ID=2C_09g000410	1	1	1	1	1	1	1	1	0	0	0
ID=2C_09g000420	1	1	1	1	1	1	1	1	0	0	0
ID=2C_09g000430	1	1	1	1	1	1	1	1	0	0	0
ID=2C_09g000440	1	1	1	1	1	1	1	1	0	0	0
ID=2C_09g000450	1	1	0	0	0	0	0	0	0	1	0
ID=2C_09g000460	1	1	1	1	1	1	1	1	0	0	0
ID=2C_09g000470	1	1	1	1	1	1	1	1	0	0	0
ID=2C_09g000480	1	1	1	1	1	1	1	1	0	0	0
ID=2C_09g000490	1	1	1	1	1	1	1	1	0	0	0
ID=2C_09g000500	1	1	0	1	0	0	0	0	0	1	0
ID=2C_09g000510	1	1	1	1	1	1	1	1	0	0	0
ID=2C_09g000520	0	1	0	1	0	0	0	0	0	1	0
ID=2C_09g000530	1	1	1	1	1	1	1	1	0	0	0
ID=2C_09g000540	1	1	1	1	1	1	1	1	0	0	0
ID=2C_09g000550	1	1	1	1	1	1	1	1	0	0	0
ID=2C_09g000560	1	1	1	1	1	1	1	1	0	0	0
ID=2C_09g000570	1	1	1	1	1	1	1	1	0	0	0
ID=2C_09g000580	1	1	1	1	1	1	1	1	0	0	0
ID=2C_09g000590	1	1	0	0	0	0	0	0	0	1	0
ID=2C_09g000600	0	0	0	0	0	0	0	0	0	0	0
ID=2C_09g000610	0	1	0	1	1	1	0	0	0	1	0
ID=2C_09g000620	1	1	1	1	1	1	1	1	0	0	0
ID=2C_09g000630	1	1	1	1	1	1	1	1	0	0	0
ID=2C_09g000640	1	1	1	1	1	1	1	1	0	0	0
ID=2C_09g000650	1	1	1	1	1	1	1	1	0	0	0
ID=2C_09g000660	1	1	1	1	1	1	1	1	0	0	0
ID=2C_09g000670	1	1	1	1	1	1	1	1	0	0	0
ID=2C_09g000680	1	1	1	1	1	1	1	1	0	0	0
ID=2C_09g000690	1	1	1	1	1	1	1	1	0	0	0
ID=2C_09g000700	1	1	1	1	1	1	1	1	0	0	0
ID=2C_09g000710	1	1	1	1	1	1	1	1	0	0	0
ID=2C_09g000720	1	1	1	1	1	1	1	1	0	0	0
ID=2C_09g000730	1	1	1	1	1	1	1	1	0	0	0
ID=2C_09g000740	1	1	1	1	1	1	1	1	0	0	0
ID=2C_09g000750	1	1	1	1	1	1	1	1	0	0	0
ID=2C_09g000760	1	1	1	1	1	1	1	1	0	0	0
ID=2C_09g000770	1	1	1	1	1	1	1	1	0	0	0
ID=2C_09g000780	1	1	1	1	1	1	1	1	0	0	0
ID=2C_09g000790	1	1	1	1	1	1	1	1	0	0	0
ID=2C_09g000800	1	1	1	1	1	1	1	1	0	0	0
ID=2C_09g000810	1	1	1	1	1	1	1	1	0	0	0
ID=2C_09g000820	1	1	1	1	1	1	1	1	0	0	0
ID=2C_09g000830	1	1	1	1	1	1	1	1	0	0	0
ID=2C_09g000840	1	1	1	1	1	1	1	1	0	0	0
ID=2C_09g000850	1	1	1	1	1	1	1	1	0	0	0
ID=2C_09g000860	1	1	1	1	1	1	1	1	0	0	0
ID=2C_09g000870	1	1	1	1	1	1	1	1	0	0	0
ID=2C_09g000880	1	1	1	1	1	1	1	1	0	0	0
ID=2C_09g000890	1	1	1	1	1	1	1	1	0	0	0
ID=2C_09g000900	1	1	1	1	1	1	1	1	0	0	0
ID=2C_09g000910	1	1	1	1	1	1	1	1	0	0	0
ID=2C_09g000920	1	1	1	1	1	1	1	1	0	0	0
ID=2C_09g000930	1	1	1	1	1	1	1	1	0	0	0
ID=2C_09g000940	1	1	1	1	0	1	1	0	1	0	0
ID=2C_09g000950	1	1	1	1	0	1	1	0	1	0	0
ID=2C_09g000960	1	1	1	1	1	1	1	1	0	0	0
ID=2C_09g000970	1	1	1	1	1	1	1	1	0	0	0
ID=2C_09g000980	1	1	1	1	1	1	1	1	0	0	0
ID=2C_09g000990	1	1	1	1	1	1	1	1	0	0	0
ID=2C_09g001000	1	1	1	1	1	1	1	1	0	0	0
ID=2C_09g001010	1	1	1	1	1	1	1	1	0	0	0
ID=2C_09g001020	1	1	1	1	1	1	1	1	0	0	0
ID=2C_09g001030	1	1	1	1	1	1	1	1	0	0	0
ID=2C_09g001040	1	1	1	1	1	1	1	1	0	0	0
ID=2C_09g001050	1	1	1	1	1	1	1	1	0	0	0
ID=2C_09g001060	1	1	1	0	1	1	1	0	1	0	0
ID=2C_09g001070	1	1	1	1	1	1	1	1	0	0	0
ID=2C_09g001080	1	1	1	1	1	1	1	1	0	0	0
ID=2C_09g001090	1	1	1	1	1	1	1	1	0	0	0
ID=2C_09g001100	1	1	1	1	1	1	1	1	0	0	0
ID=2C_09g001110	1	1	1	1	1	1	1	1	0	0	0
ID=2C_09g001120	1	1	1	1	1	1	1	1	0	0	0
ID=2C_09g001130	1	1	1	1	1	1	1	1	0	0	0
ID=2C_09g001140	1	1	1	1	1	1	1	1	0	0	0
ID=2C_09g001150	1	1	1	1	1	1	1	1	0	0	0
ID=2C_09g001160	1	1	1	1	1	1	1	1	0	0	0
ID=2C_09g001170	1	1	1	1	1	1	1	1	0	0	0
ID=2C_09g001180	1	1	1	1	1	1	1	1	0	0	0
ID=2C_09g001190	1	1	1	1	1	1	1	1	0	0	0
ID=2C_09g001200	1	1	1	1	1	1	1	1	0	0	0
ID=2C_09g001210	1	1	1	1	1	1	1	1	0	0	0
ID=2C_09g001220	1	1	1	1	1	1	1	1	0	0	0
ID=2C_09g001230	1	1	1	1	0	1	1	0	1	0	0
ID=2C_09g001240	1	1	1	1	1	1	1	1	0	0	0
ID=2C_09g001250	1	1	1	1	1	1	1	1	0	0	0
ID=2C_09g001260	1	1	1	1	1	1	1	1	0	0	0
ID=2C_09g001270	1	1	1	1	1	1	1	1	0	0	0
ID=2C_09g001280	1	1	1	1	1	1	1	1	0	0	0
ID=2C_09g001290	1	1	1	1	1	1	1	1	0	0	0
ID=2C_09g001300	1	1	1	1	1	1	1	1	0	0	0
ID=2C_09g001310	1	1	1	1	1	1	1	1	0	0	0
ID=2C_09g001320	1	1	1	1	1	1	1	1	0	0	0
ID=2C_09g001330	1	1	1	1	1	1	1	1	0	0	0
ID=2C_09g001340	1	1	1	1	1	1	1	1	0	0	0
ID=2C_09g001350	1	1	1	1	1	1	1	1	0	0	0
ID=2C_09g001360	1	1	1	1	1	1	1	1	0	0	0
ID=2C_09g001370	1	1	1	1	1	1	1	1	0	0	0
ID=2C_09g001380	1	1	1	1	1	1	1	1	0	0	0
ID=2C_09g001390	1	1	1	1	1	1	1	1	0	0	0
ID=2C_09g001400	0	0	0	0	0	0	0	0	0	0	0
ID=2C_09g001410	0	1	0	0	0	0	0	0	0	0	1
ID=2C_09g001420	1	1	1	1	1	1	1	1	0	0	0
ID=2C_09g001430	1	1	1	1	1	1	1	1	0	0	0
ID=2C_09g001440	1	1	1	1	1	1	1	1	0	0	0
ID=2C_09g001450	1	1	1	1	1	1	1	1	0	0	0
ID=2C_09g001460	1	1	1	1	0	1	1	0	1	0	0
ID=2C_09g001470	1	1	1	1	0	1	1	0	1	0	0
ID=2C_09g001480	1	1	1	1	1	1	1	1	0	0	0
ID=2C_09g001490	1	1	1	1	1	1	1	1	0	0	0
ID=2C_09g001500	1	1	1	1	1	1	1	1	0	0	0
ID=2C_09g001510	1	1	1	1	1	1	1	1	0	0	0
ID=2C_09g001520	1	1	1	1	1	1	1	1	0	0	0
ID=2C_09g001530	1	1	1	1	1	1	1	1	0	0	0
ID=2C_09g001540	1	1	1	1	1	1	1	1	0	0	0
ID=2C_09g001550	1	1	1	1	1	1	1	1	0	0	0
ID=2C_09g001560	1	1	1	1	1	1	1	1	0	0	0
ID=2C_09g001570	1	1	0	0	0	0	0	0	0	1	0
ID=2C_09g001580	1	1	1	1	1	1	1	1	0	0	0
ID=2C_09g001590	1	1	1	1	1	1	1	1	0	0	0
ID=2C_09g001600	1	1	1	1	1	1	1	1	0	0	0
ID=2C_09g001610	1	1	1	1	1	1	1	1	0	0	0
ID=2C_09g001620	1	1	1	1	1	1	1	1	0	0	0
ID=2C_09g001630	1	1	1	1	1	1	1	1	0	0	0
ID=2C_09g001640	1	1	1	1	1	1	1	1	0	0	0
ID=2C_09g001650	1	1	1	1	1	1	1	1	0	0	0
ID=2C_09g001660	1	1	0	0	0	0	1	0	0	1	0
ID=2C_09g001670	0	0	0	0	0	0	0	0	0	0	0
ID=2C_09g001680	1	1	1	1	1	1	1	1	0	0	0
ID=2C_09g001690	1	1	1	1	1	1	1	1	0	0	0
ID=2C_09g001700	1	1	1	1	1	1	1	1	0	0	0
ID=2C_09g001710	1	1	1	1	1	1	1	1	0	0	0
ID=2C_09g001720	1	1	1	1	1	1	1	1	0	0	0
ID=2C_09g001730	1	1	1	1	1	1	1	1	0	0	0
ID=2C_09g001740	0	0	0	0	0	0	0	0	0	0	0
ID=2C_09g001750	1	1	0	1	0	0	1	0	0	1	0
ID=2C_09g001760	1	1	1	1	1	1	1	1	0	0	0
ID=2C_09g001770	1	1	1	1	1	1	1	1	0	0	0
ID=2C_09g001780	1	1	1	1	1	1	1	1	0	0	0
ID=2C_09g001790	1	1	1	1	1	1	1	1	0	0	0
ID=2C_09g001800	1	1	1	1	1	1	1	1	0	0	0
ID=2C_09g001810	1	1	1	1	1	1	1	1	0	0	0
ID=2C_09g001820	1	1	1	1	1	1	1	1	0	0	0
ID=2C_09g001830	1	1	1	1	1	1	1	1	0	0	0
ID=2C_09g001840	1	1	1	1	1	1	1	1	0	0	0
ID=2C_09g001850	1	1	1	1	1	1	1	1	0	0	0
ID=2C_09g001860	1	1	1	1	1	1	1	1	0	0	0
ID=2C_09g001870	1	1	1	1	1	1	1	1	0	0	0
ID=2C_09g001880	1	1	1	1	1	1	1	1	0	0	0
ID=2C_09g001890	1	1	1	1	1	1	1	1	0	0	0
ID=2C_09g001900	1	1	1	1	1	1	1	1	0	0	0
ID=2C_09g001910	1	1	1	1	1	1	1	1	0	0	0
ID=2C_09g001920	1	1	1	1	1	1	1	1	0	0	0
ID=2C_09g001930	1	1	1	1	1	1	1	1	0	0	0
ID=2C_09g001940	1	1	1	1	1	1	1	1	0	0	0
ID=2C_09g001950	1	1	1	1	1	1	1	1	0	0	0
ID=2C_09g001960	1	1	1	1	1	1	1	1	0	0	0
ID=2C_09g001970	1	1	0	0	0	0	0	0	0	1	0
ID=2C_09g001980	1	1	1	1	1	1	1	1	0	0	0
ID=2C_09g001990	1	1	1	1	1	1	1	1	0	0	0
ID=2C_09g002000	1	1	1	1	1	1	1	1	0	0	0
ID=2C_09g002010	1	1	1	1	1	1	1	1	0	0	0
ID=2C_09g002020	1	1	1	1	1	1	1	1	0	0	0
ID=2C_09g002030	1	1	0	1	1	1	1	0	1	0	0
ID=2C_09g002040	1	1	1	1	1	1	1	1	0	0	0
ID=2C_09g002050	1	1	1	1	1	1	1	1	0	0	0
ID=2C_09g002060	1	1	1	0	0	1	1	0	0	1	0
ID=2C_09g002070	1	1	1	1	0	1	1	0	1	0	0
ID=2C_09g002080	1	1	1	1	0	1	1	0	1	0	0
ID=2C_09g002090	1	1	1	1	1	1	1	1	0	0	0
ID=2C_09g002100	1	1	1	1	1	1	1	1	0	0	0
ID=2C_09g002110	1	1	1	1	1	1	1	1	0	0	0
ID=2C_09g002120	1	1	1	1	1	1	1	1	0	0	0
ID=2C_09g002130	1	1	1	1	1	1	1	1	0	0	0
ID=2C_09g002140	1	1	1	1	1	1	1	1	0	0	0
ID=2C_09g002150	1	1	1	1	1	1	1	1	0	0	0
ID=2C_09g002160	1	1	1	1	1	1	1	1	0	0	0
ID=2C_09g002170	1	1	0	0	0	0	1	0	0	1	0
ID=2C_09g002180	1	1	1	1	1	1	1	1	0	0	0
ID=2C_09g002190	1	1	1	1	1	1	1	1	0	0	0
ID=2C_09g002200	1	1	1	1	1	1	1	1	0	0	0
ID=2C_09g002210	1	1	1	1	1	1	1	1	0	0	0
ID=2C_09g002220	1	1	1	1	1	1	1	1	0	0	0
ID=2C_09g002230	1	1	1	1	1	1	1	1	0	0	0
ID=2C_09g002240	1	1	1	1	1	1	1	1	0	0	0
ID=2C_09g002250	1	1	1	1	1	1	1	1	0	0	0
ID=2C_09g002260	1	1	1	1	1	1	1	1	0	0	0
ID=2C_09g002270	1	1	1	1	1	1	1	1	0	0	0
ID=2C_09g002280	1	1	1	1	1	1	0	0	1	0	0
ID=2C_09g002290	1	1	0	0	0	0	0	0	0	1	0
ID=2C_09g002300	1	1	1	1	1	1	1	1	0	0	0
ID=2C_09g002310	1	1	1	1	1	1	1	1	0	0	0
ID=2C_09g002320	1	1	1	1	1	1	1	1	0	0	0
ID=2C_09g002330	1	1	1	1	1	1	1	1	0	0	0
ID=2C_09g002340	1	1	1	1	1	1	1	1	0	0	0
ID=2C_09g002350	1	1	1	1	1	1	1	1	0	0	0
ID=2C_09g002360	1	1	1	1	1	1	1	1	0	0	0
ID=2C_09g002370	1	1	1	1	1	1	1	1	0	0	0
ID=2C_09g002380	1	1	1	1	1	1	1	1	0	0	0
ID=2C_09g002390	1	1	1	1	1	1	1	1	0	0	0
ID=2C_09g002400	1	1	1	1	1	1	1	1	0	0	0
ID=2C_09g002410	1	1	1	1	1	1	1	1	0	0	0
ID=2C_09g002420	1	1	1	1	1	1	1	1	0	0	0
ID=2C_09g002430	1	1	1	1	1	1	1	1	0	0	0
ID=2C_09g002440	1	1	1	1	1	1	1	1	0	0	0
ID=2C_09g002450	1	1	1	1	1	1	1	1	0	0	0
ID=2C_09g002460	1	1	1	1	1	1	1	1	0	0	0
ID=2C_09g002470	1	1	1	1	1	1	1	1	0	0	0
ID=2C_09g002480	1	1	1	1	1	1	1	1	0	0	0
ID=2C_09g002490	1	1	1	1	1	1	1	1	0	0	0
ID=2C_09g002500	1	1	1	1	1	1	1	1	0	0	0
ID=2C_09g002510	1	1	1	1	1	1	1	1	0	0	0
ID=2C_09g002520	1	1	1	1	1	1	1	1	0	0	0
ID=2C_09g002530	1	1	1	1	1	1	1	1	0	0	0
ID=2C_09g002540	1	1	1	1	1	1	1	1	0	0	0
ID=2C_09g002550	1	1	1	1	1	1	1	1	0	0	0
ID=2C_09g002560	1	1	1	1	1	1	1	1	0	0	0
ID=2C_09g002570	1	1	1	1	1	1	1	1	0	0	0
ID=2C_09g002580	1	1	1	1	1	1	1	1	0	0	0
ID=2C_09g002590	1	1	1	1	1	1	1	1	0	0	0
ID=2C_09g002600	1	1	1	1	1	1	1	1	0	0	0
ID=2C_09g002610	1	1	1	1	1	1	1	1	0	0	0
ID=2C_09g002620	1	1	1	1	1	1	1	1	0	0	0
ID=2C_09g002630	1	1	1	1	1	1	1	1	0	0	0
ID=2C_09g002640	1	1	0	1	0	0	1	0	0	1	0
ID=2C_09g002650	1	1	1	1	1	1	1	1	0	0	0
ID=2C_09g002660	1	1	1	1	1	1	1	1	0	0	0
ID=2C_09g002670	1	0	1	1	0	1	0	0	0	1	0
ID=2C_09g002680	1	1	1	1	1	1	1	1	0	0	0
ID=2C_09g002690	1	1	1	1	1	1	1	1	0	0	0
ID=2C_09g002700	1	1	1	1	1	1	1	1	0	0	0
ID=2C_09g002710	1	1	1	1	1	1	1	1	0	0	0
ID=2C_09g002720	1	1	1	1	1	1	1	1	0	0	0
ID=2C_09g002730	1	1	1	1	1	1	1	1	0	0	0
ID=2C_09g002740	1	1	1	1	1	1	1	1	0	0	0
ID=2C_09g002750	1	1	1	1	1	1	1	1	0	0	0
ID=2C_09g002760	1	1	0	0	0	0	0	0	0	1	0
ID=2C_09g002770	0	1	1	1	1	1	1	0	1	0	0
ID=2C_09g002780	0	0	0	0	0	0	0	0	0	0	0
ID=2C_09g002790	0	0	0	0	0	0	0	0	0	0	0
ID=2C_09g002800	1	0	1	0	1	0	0	0	0	1	0
ID=2C_09g002810	0	0	0	0	0	0	0	0	0	0	0
ID=2C_09g002820	0	0	0	0	0	0	0	0	0	0	0
ID=2C_09g002830	1	1	1	1	1	1	1	1	0	0	0
ID=2C_09g002840	1	1	1	1	1	1	1	1	0	0	0
ID=2C_09g002850	1	1	1	1	1	1	1	1	0	0	0
ID=2C_09g002860	1	1	1	1	1	1	1	1	0	0	0
ID=2C_09g002870	1	1	1	1	1	1	1	1	0	0	0
ID=2C_09g002880	0	1	0	1	1	0	0	0	0	1	0
ID=2C_09g002890	0	1	1	1	1	1	1	0	1	0	0
ID=2C_09g002900	1	1	1	1	1	1	0	0	1	0	0
ID=2C_09g002910	1	1	1	1	1	1	1	1	0	0	0
ID=2C_09g002920	1	1	1	1	1	1	1	1	0	0	0
ID=2C_09g002930	1	1	1	1	1	1	1	1	0	0	0
ID=2C_09g002940	1	1	1	1	1	1	1	1	0	0	0
ID=2C_09g002950	1	1	1	1	1	1	1	1	0	0	0
ID=2C_09g002960	1	1	1	1	1	1	1	1	0	0	0
ID=2C_09g002970	1	1	1	1	1	1	1	1	0	0	0
ID=2C_09g002980	1	1	1	1	1	1	1	1	0	0	0
ID=2C_09g002990	1	1	1	1	1	1	1	1	0	0	0
ID=2C_09g003000	1	1	1	1	1	1	1	1	0	0	0
ID=2C_09g003010	1	1	1	1	1	1	1	1	0	0	0
ID=2C_09g003020	1	1	1	1	1	1	1	1	0	0	0
ID=2C_09g003030	1	1	1	1	1	1	1	1	0	0	0
ID=2C_09g003040	1	1	1	1	1	1	1	1	0	0	0
ID=2C_09g003050	1	1	1	1	1	1	1	1	0	0	0
ID=2C_09g003060	1	1	1	1	1	1	1	1	0	0	0
ID=2C_09g003070	1	1	1	1	1	1	1	1	0	0	0
ID=2C_09g003080	1	1	1	1	1	1	1	1	0	0	0
ID=2C_09g003090	1	1	1	1	1	1	1	1	0	0	0
ID=2C_09g003100	1	1	1	1	1	1	1	1	0	0	0
ID=2C_09g003110	1	1	1	1	1	1	1	1	0	0	0
ID=2C_09g003120	1	1	1	1	1	1	0	0	1	0	0
ID=2C_09g003130	1	1	1	1	1	1	1	1	0	0	0
ID=2C_09g003140	1	1	1	1	0	1	1	0	1	0	0
ID=2C_09g003150	1	1	1	1	1	1	1	1	0	0	0
ID=2C_09g003160	1	0	1	1	0	1	0	0	0	1	0
ID=2C_09g003170	1	1	1	1	1	1	1	1	0	0	0
ID=2C_09g003180	1	1	1	0	1	1	0	0	0	1	0
ID=2C_09g003190	1	1	1	1	1	1	1	1	0	0	0
ID=2C_09g003200	1	1	1	1	1	1	1	1	0	0	0
ID=2C_09g003210	0	1	1	1	1	1	1	0	1	0	0
ID=2C_09g003220	1	1	1	1	1	1	0	0	1	0	0
ID=2C_09g003230	0	0	0	0	0	0	0	0	0	0	0
ID=2C_09g003240	1	1	1	1	1	1	0	0	1	0	0
ID=2C_09g003250	1	1	0	0	1	0	0	0	0	1	0
ID=2C_09g003260	1	1	0	0	0	0	0	0	0	1	0
ID=2C_09g003270	1	1	0	0	0	0	0	0	0	1	0
ID=2C_09g003280	1	1	0	0	0	0	0	0	0	1	0
ID=2C_09g003290	1	1	1	1	1	1	1	1	0	0	0
ID=2C_09g003300	1	1	0	1	1	1	1	0	1	0	0
ID=2C_09g003310	1	1	0	0	0	0	0	0	0	1	0
ID=2C_09g003320	1	1	0	0	0	0	0	0	0	1	0
ID=2C_09g003330	1	1	1	1	1	1	1	1	0	0	0
ID=2C_09g003340	1	1	0	0	1	1	0	0	0	1	0
ID=2C_09g003350	0	0	0	0	0	0	0	0	0	0	0
ID=2C_09g003360	1	0	1	1	1	1	0	0	0	1	0
ID=2C_09g003370	1	0	1	1	1	1	0	0	0	1	0
ID=2C_09g003380	1	1	1	1	1	1	1	1	0	0	0
ID=2C_09g003390	1	1	1	1	1	1	0	0	1	0	0
ID=2C_09g003400	1	1	1	1	1	1	0	0	1	0	0
ID=2C_09g003410	1	0	1	1	1	1	0	0	0	1	0
ID=2C_09g003420	1	0	1	1	1	1	0	0	0	1	0
ID=2C_09g003430	0	0	1	1	1	1	0	0	0	1	0
ID=2C_09g003440	1	0	1	1	1	1	1	0	1	0	0
ID=2C_09g003450	1	0	1	1	1	1	1	0	1	0	0
ID=2C_09g003460	0	0	1	1	0	0	0	0	0	1	0
ID=2C_09g003470	1	1	1	1	1	1	1	1	0	0	0
ID=2C_09g003480	1	1	1	1	1	1	1	1	0	0	0
ID=2C_09g003490	1	0	0	0	0	0	0	0	0	0	1
ID=2C_09g003500	1	0	0	0	0	0	0	0	0	0	1
ID=2C_09g003510	1	0	0	0	0	0	0	0	0	0	1
ID=2C_09g003520	1	1	1	1	1	1	0	0	1	0	0
ID=2C_09g003530	1	1	1	1	1	1	1	1	0	0	0
ID=2C_09g003540	1	1	1	1	1	1	1	1	0	0	0
ID=2C_09g003550	1	0	1	1	0	1	1	0	0	1	0
ID=2C_09g003560	1	1	1	1	1	1	1	1	0	0	0
ID=2C_09g003570	1	1	1	1	0	1	1	0	1	0	0
ID=2C_09g003580	1	0	0	1	0	1	1	0	0	1	0
ID=2C_09g003590	1	0	0	0	0	0	0	0	0	0	1
ID=2C_09g003600	1	1	1	1	1	1	1	1	0	0	0
ID=2C_09g003610	1	1	1	1	1	1	1	1	0	0	0
ID=2C_09g003620	1	1	1	1	1	1	1	1	0	0	0
ID=2C_09g003630	1	1	1	1	1	1	1	1	0	0	0
ID=2C_09g003640	1	1	1	1	1	1	1	1	0	0	0
ID=2C_09g003650	1	1	1	1	1	1	1	1	0	0	0
ID=2C_09g003660	1	1	1	1	1	1	1	1	0	0	0
ID=2C_09g003670	1	1	1	1	1	1	1	1	0	0	0
ID=2C_09g003680	1	1	1	1	1	1	1	1	0	0	0
ID=2C_09g003690	1	1	1	1	1	1	1	1	0	0	0
ID=2C_09g003700	1	1	1	1	1	1	1	1	0	0	0
ID=2C_09g003710	1	1	1	1	1	1	1	1	0	0	0
ID=2C_09g003720	1	1	1	1	1	1	1	1	0	0	0
ID=2C_09g003730	1	0	1	1	1	1	0	0	0	1	0
ID=2C_09g003740	1	1	1	1	1	1	1	1	0	0	0
ID=2C_09g003750	1	1	1	1	1	1	0	0	1	0	0
ID=2C_09g003760	1	1	1	1	1	1	1	1	0	0	0
ID=2C_09g003770	1	1	0	1	0	1	0	0	0	1	0
ID=2C_09g003780	1	1	1	1	1	1	1	1	0	0	0
ID=2C_09g003790	1	1	1	1	1	1	1	1	0	0	0
ID=2C_09g003800	1	1	1	1	1	1	1	1	0	0	0
ID=2C_09g003810	1	1	1	1	1	1	1	1	0	0	0
ID=2C_09g003820	1	1	1	1	1	1	1	1	0	0	0
ID=2C_09g003830	1	1	1	1	1	1	1	1	0	0	0
ID=2C_09g003840	1	1	1	1	0	1	1	0	1	0	0
ID=2C_09g003850	1	1	1	1	1	1	1	1	0	0	0
ID=2C_09g003860	1	1	1	1	1	1	1	1	0	0	0
ID=2C_09g003870	1	1	1	1	1	1	1	1	0	0	0
ID=2C_09g003880	1	1	1	1	1	1	1	1	0	0	0
ID=2C_09g003890	1	1	1	1	1	1	1	1	0	0	0
ID=2C_09g003900	1	1	1	1	0	1	0	0	0	1	0
ID=2C_09g003910	1	1	1	1	1	1	1	1	0	0	0
ID=2C_09g003920	1	1	1	1	1	1	1	1	0	0	0
ID=2C_09g003930	1	1	1	1	1	1	1	1	0	0	0
ID=2C_09g003940	1	1	1	1	1	1	1	1	0	0	0
ID=2C_09g003950	1	1	1	1	1	1	1	1	0	0	0
ID=2C_09g003960	1	1	1	1	1	1	1	1	0	0	0
ID=2C_09g003970	1	1	1	1	1	1	1	1	0	0	0
ID=2C_09g003980	1	1	1	1	1	1	1	1	0	0	0
ID=2C_09g003990	1	1	1	1	1	1	1	1	0	0	0
ID=2C_09g004000	1	1	1	1	1	1	1	1	0	0	0
ID=2C_09g004010	1	1	1	1	1	1	1	1	0	0	0
ID=2C_09g004020	1	1	1	1	1	1	1	1	0	0	0
ID=2C_09g004030	1	1	1	1	1	1	1	1	0	0	0
ID=2C_09g004040	1	1	1	1	1	1	1	1	0	0	0
ID=2C_09g004050	1	1	1	1	1	1	1	1	0	0	0
ID=2C_09g004060	1	1	1	1	1	1	1	1	0	0	0
ID=2C_09g004070	1	1	1	1	1	1	1	1	0	0	0
ID=2C_09g004080	1	1	1	1	1	1	1	1	0	0	0
ID=2C_09g004090	1	1	1	1	1	1	1	1	0	0	0
ID=2C_09g004100	1	1	1	1	1	1	1	1	0	0	0
ID=2C_09g004110	1	1	1	1	1	1	1	1	0	0	0
ID=2C_09g004120	1	1	1	1	1	1	1	1	0	0	0
ID=2C_09g004130	1	1	1	1	1	1	1	1	0	0	0
ID=2C_09g004140	1	1	1	1	1	1	1	1	0	0	0
ID=2C_09g004150	1	1	1	1	1	1	1	1	0	0	0
ID=2C_09g004160	1	1	1	1	1	1	1	1	0	0	0
ID=2C_09g004170	1	1	1	1	1	1	1	1	0	0	0
ID=2C_09g004180	1	1	1	1	1	1	1	1	0	0	0
ID=2C_09g004190	1	1	1	1	1	1	1	1	0	0	0
ID=2C_09g004200	1	1	1	1	1	1	1	1	0	0	0
ID=2C_09g004210	1	1	1	1	1	1	1	1	0	0	0
ID=2C_09g004220	1	1	0	0	1	0	0	0	0	1	0
ID=2C_09g004230	1	1	1	1	1	1	1	1	0	0	0
ID=2C_09g004240	1	1	1	1	1	1	1	1	0	0	0
ID=2C_09g004250	1	1	1	1	1	1	1	1	0	0	0
ID=2C_09g004260	1	1	1	1	1	1	1	1	0	0	0
ID=2C_09g004270	1	1	1	1	1	1	1	1	0	0	0
ID=2C_09g004280	1	1	1	1	1	1	1	1	0	0	0
ID=2C_09g004290	1	1	1	1	1	1	1	1	0	0	0
ID=2C_09g004300	1	1	0	1	0	0	1	0	0	1	0
ID=2C_09g004310	1	1	1	1	1	1	1	1	0	0	0
ID=2C_09g004320	1	1	1	1	1	1	1	1	0	0	0
ID=2C_09g004330	1	1	1	1	1	1	1	1	0	0	0
ID=2C_09g004340	1	1	1	1	1	1	1	1	0	0	0
ID=2C_09g004350	1	1	1	1	1	1	1	1	0	0	0
ID=2C_09g004360	1	1	1	1	1	1	1	1	0	0	0
ID=2C_09g004370	1	1	1	1	1	1	1	1	0	0	0
ID=2C_09g004380	1	1	1	1	1	1	1	1	0	0	0
ID=2C_09g004390	1	1	1	1	1	1	1	1	0	0	0
ID=2C_09g004400	1	1	1	1	0	0	1	0	0	1	0
ID=2C_09g004410	1	1	1	1	1	1	1	1	0	0	0
ID=2C_09g004420	1	1	1	1	1	1	1	1	0	0	0
ID=2C_09g004430	1	1	1	1	1	1	1	1	0	0	0
ID=2C_09g004440	1	1	0	1	0	0	0	0	0	1	0
ID=2C_09g004450	1	1	1	1	1	1	1	1	0	0	0
ID=2C_09g004460	1	1	1	1	1	1	1	1	0	0	0
ID=2C_09g004470	1	1	1	1	1	1	1	1	0	0	0
ID=2C_09g004480	1	1	1	1	1	1	1	1	0	0	0
ID=2C_09g004490	1	1	1	1	1	1	1	1	0	0	0
ID=2C_09g004500	1	1	1	1	1	1	1	1	0	0	0
ID=2C_09g004510	1	1	1	1	1	1	1	1	0	0	0
ID=2C_09g004520	1	1	1	1	1	1	1	1	0	0	0
ID=2C_09g004530	1	1	1	1	1	1	1	1	0	0	0
ID=2C_09g004540	1	1	1	1	1	1	1	1	0	0	0
ID=2C_09g004550	1	1	1	1	1	1	1	1	0	0	0
ID=2C_09g004560	1	1	1	1	1	1	1	1	0	0	0
ID=2C_09g004570	1	1	1	1	1	1	1	1	0	0	0
ID=2C_09g004580	1	1	1	1	1	1	1	1	0	0	0
ID=2C_09g004590	1	1	1	1	1	1	1	1	0	0	0
ID=2C_09g004600	1	1	1	1	1	1	1	1	0	0	0
ID=2C_09g004610	1	1	1	1	1	1	1	1	0	0	0
ID=2C_09g004620	1	1	1	1	1	1	1	1	0	0	0
ID=2C_09g004630	1	1	1	1	1	1	1	1	0	0	0
ID=2C_09g004640	1	1	1	1	1	1	1	1	0	0	0
ID=2C_09g004650	1	1	1	1	1	1	1	1	0	0	0
ID=2C_09g004660	1	1	1	1	1	1	1	1	0	0	0
ID=2C_09g004670	1	1	1	1	1	1	1	1	0	0	0
ID=2C_09g004680	1	1	1	1	1	1	1	1	0	0	0
ID=2C_09g004690	1	1	0	1	1	0	0	0	0	1	0
ID=2C_09g004700	1	1	1	1	1	1	1	1	0	0	0
ID=2C_09g004710	1	1	1	1	1	1	1	1	0	0	0
ID=2C_09g004720	1	1	1	1	1	1	1	1	0	0	0
ID=2C_09g004730	1	1	1	1	1	1	1	1	0	0	0
ID=2C_09g004740	1	1	1	1	1	1	1	1	0	0	0
ID=2C_09g004750	1	1	1	1	1	1	1	1	0	0	0
ID=2C_09g004760	1	1	0	1	0	1	0	0	0	1	0
ID=2C_09g004770	1	1	0	0	0	0	0	0	0	1	0
ID=2C_09g004780	1	1	1	1	1	1	1	1	0	0	0
ID=2C_09g004790	1	1	1	1	1	1	1	1	0	0	0
ID=2C_09g004800	1	1	1	1	1	1	1	1	0	0	0
ID=2C_09g004810	1	1	1	1	1	1	1	1	0	0	0
ID=2C_09g004820	1	1	1	1	1	1	1	1	0	0	0
ID=2C_09g004830	1	1	1	1	1	1	1	1	0	0	0
ID=2C_09g004840	1	1	1	1	1	1	1	1	0	0	0
ID=2C_09g004850	1	1	1	1	1	1	1	1	0	0	0
ID=2C_09g004860	1	1	1	1	1	1	1	1	0	0	0
ID=2C_09g004870	1	1	1	1	1	1	1	1	0	0	0
ID=2C_09g004880	1	1	1	1	1	1	1	1	0	0	0
ID=2C_09g004890	1	1	1	1	1	1	1	1	0	0	0
ID=2C_09g004900	1	1	1	1	1	1	1	1	0	0	0
ID=2C_09g004910	1	1	1	1	1	1	1	1	0	0	0
ID=2C_09g004920	1	1	1	1	1	1	1	1	0	0	0
ID=2C_09g004930	1	1	1	1	1	1	1	1	0	0	0
ID=2C_09g004940	1	1	1	1	1	1	1	1	0	0	0
ID=2C_09g004950	1	1	1	1	1	1	1	1	0	0	0
ID=2C_09g004960	1	1	1	1	1	1	1	1	0	0	0
ID=2C_09g004970	1	1	1	1	1	1	1	1	0	0	0
ID=2C_09g004980	1	1	1	1	1	1	1	1	0	0	0
ID=2C_09g004990	1	1	1	1	1	1	1	1	0	0	0
ID=2C_09g005000	1	1	1	1	1	1	1	1	0	0	0
ID=2C_09g005010	1	1	1	1	1	1	1	1	0	0	0
ID=2C_09g005020	1	1	0	0	1	0	0	0	0	1	0
ID=2C_09g005030	1	1	1	1	1	1	1	1	0	0	0
ID=2C_09g005040	1	1	1	1	1	1	1	1	0	0	0
ID=2C_09g005050	1	1	1	1	1	1	1	1	0	0	0
ID=2C_09g005060	1	1	1	1	1	1	1	1	0	0	0
ID=2C_09g005070	1	1	1	1	1	1	1	1	0	0	0
ID=2C_09g005080	1	1	1	1	1	1	1	1	0	0	0
ID=2C_09g005090	1	1	1	1	1	1	1	1	0	0	0
ID=2C_09g005100	1	1	1	1	1	1	1	1	0	0	0
ID=2C_09g005110	1	1	1	1	1	1	1	1	0	0	0
ID=2C_09g005120	1	1	1	1	1	1	1	1	0	0	0
ID=2C_09g005130	1	1	1	1	1	1	1	1	0	0	0
ID=2C_09g005140	1	1	1	1	1	1	1	1	0	0	0
ID=2C_09g005150	1	1	1	1	1	1	1	1	0	0	0
ID=2C_09g005160	1	1	1	1	1	1	1	1	0	0	0
ID=2C_09g005170	1	1	1	1	1	1	1	1	0	0	0
ID=2C_09g005180	1	1	1	1	1	1	1	1	0	0	0
ID=2C_09g005190	1	1	1	1	1	1	1	1	0	0	0
ID=2C_09g005200	1	1	0	1	0	0	0	0	0	1	0
ID=2C_09g005210	1	1	1	1	1	1	1	1	0	0	0
ID=2C_09g005220	1	1	1	1	1	1	1	1	0	0	0
ID=2C_09g005230	1	1	1	1	1	1	1	1	0	0	0
ID=2C_09g005240	1	1	1	1	1	1	1	1	0	0	0
ID=2C_09g005250	1	1	1	1	1	1	1	1	0	0	0
ID=2C_09g005260	1	1	1	1	1	1	1	1	0	0	0
ID=2C_09g005270	1	1	1	1	1	1	1	1	0	0	0
ID=2C_09g005280	1	1	1	1	1	1	1	1	0	0	0
ID=2C_09g005290	1	1	1	1	1	1	1	1	0	0	0
ID=2C_09g005300	1	1	1	1	1	1	1	1	0	0	0
ID=2C_09g005310	1	1	1	1	1	1	1	1	0	0	0
ID=2C_09g005320	1	1	1	1	1	1	1	1	0	0	0
ID=2C_09g005330	1	1	1	1	1	1	1	1	0	0	0
ID=2C_09g005340	1	1	1	1	1	1	1	1	0	0	0
ID=2C_09g005350	1	1	1	1	1	1	1	1	0	0	0
ID=2C_09g005360	1	1	1	1	1	1	1	1	0	0	0
ID=2C_09g005370	1	1	1	1	1	1	1	1	0	0	0
ID=2C_09g005380	1	1	1	1	1	1	1	1	0	0	0
ID=2C_09g005390	1	1	1	1	1	1	1	1	0	0	0
ID=2C_09g005400	1	1	1	1	1	1	1	1	0	0	0
ID=2C_09g005410	1	1	1	1	1	1	1	1	0	0	0
ID=2C_09g005420	1	1	1	1	1	1	1	1	0	0	0
ID=2C_09g005430	1	1	1	1	1	1	1	1	0	0	0
ID=2C_09g005440	1	1	1	1	1	1	1	1	0	0	0
ID=2C_09g005450	1	1	1	1	1	1	1	1	0	0	0
ID=2C_09g005460	1	1	1	1	1	1	1	1	0	0	0
ID=2C_09g005470	1	1	1	1	1	1	1	1	0	0	0
ID=2C_09g005480	1	1	1	1	1	1	1	1	0	0	0
ID=2C_09g005490	1	1	1	1	1	1	1	1	0	0	0
ID=2C_09g005500	1	1	1	1	1	1	1	1	0	0	0
ID=2C_09g005510	1	1	1	1	1	1	1	1	0	0	0
ID=2C_09g005520	1	1	1	1	1	1	1	1	0	0	0
ID=2C_09g005530	1	1	1	1	1	1	1	1	0	0	0
ID=2C_09g005540	1	1	1	1	1	1	1	1	0	0	0
ID=2C_09g005550	1	1	1	1	1	1	1	1	0	0	0
ID=2C_09g005560	1	1	1	1	1	1	1	1	0	0	0
ID=2C_09g005570	1	1	1	1	1	1	1	1	0	0	0
ID=2C_09g005580	0	0	0	0	0	0	0	0	0	0	0
ID=2C_09g005590	1	1	1	1	1	1	1	1	0	0	0
ID=2C_09g005600	1	1	1	1	1	1	1	1	0	0	0
ID=2C_09g005610	1	1	1	1	1	1	1	1	0	0	0
ID=2C_09g005620	1	1	1	1	1	1	1	1	0	0	0
ID=2C_09g005630	1	1	1	1	1	1	1	1	0	0	0
ID=2C_09g005640	1	1	1	1	1	1	1	1	0	0	0
ID=2C_09g005650	1	1	1	1	1	1	1	1	0	0	0
ID=2C_09g005660	1	1	1	1	1	1	1	1	0	0	0
ID=2C_09g005670	1	1	1	1	1	1	1	1	0	0	0
ID=2C_09g005680	1	1	1	1	1	1	1	1	0	0	0
ID=2C_09g005690	1	1	1	1	1	1	1	1	0	0	0
ID=2C_09g005700	1	1	1	1	1	1	1	1	0	0	0
ID=2C_09g005710	1	1	1	1	1	1	1	1	0	0	0
ID=2C_09g005720	1	1	1	1	1	1	1	1	0	0	0
ID=2C_09g005730	1	1	1	1	1	1	1	1	0	0	0
ID=2C_09g005740	1	1	1	1	1	1	1	1	0	0	0
ID=2C_09g005750	1	1	1	1	1	1	1	1	0	0	0
ID=2C_09g005760	1	1	1	1	1	1	1	1	0	0	0
ID=2C_09g005770	1	1	1	1	1	1	1	1	0	0	0
ID=2C_09g005780	1	1	1	1	1	1	1	1	0	0	0
ID=2C_09g005790	1	1	1	1	1	1	1	1	0	0	0
ID=2C_09g005800	1	1	1	1	1	1	1	1	0	0	0
ID=2C_09g005810	1	1	1	1	1	1	1	1	0	0	0
ID=2C_09g005820	1	1	1	1	1	1	1	1	0	0	0
ID=2C_09g005830	1	1	1	1	1	1	1	1	0	0	0
ID=2C_09g005840	1	1	1	1	1	1	1	1	0	0	0
ID=2C_09g005850	1	1	1	1	1	1	1	1	0	0	0
ID=2C_09g005860	1	1	1	1	1	1	1	1	0	0	0
ID=2C_09g005870	1	1	1	1	1	1	1	1	0	0	0
ID=2C_09g005880	1	1	1	1	1	1	1	1	0	0	0
ID=2C_09g005890	1	1	1	1	0	0	1	0	0	1	0
ID=2C_09g005900	1	1	1	1	1	1	1	1	0	0	0
ID=2C_09g005910	1	1	1	1	1	1	1	1	0	0	0
ID=2C_09g005920	1	1	1	1	1	1	1	1	0	0	0
ID=2C_09g005930	1	1	1	1	1	1	1	1	0	0	0
ID=2C_09g005940	1	1	1	1	1	1	1	1	0	0	0
ID=2C_09g005950	1	1	1	1	1	1	1	1	0	0	0
ID=2C_09g005960	1	1	1	1	1	1	1	1	0	0	0
ID=2C_09g005970	1	1	1	1	1	1	1	1	0	0	0
ID=2C_09g005980	1	1	1	1	1	1	1	1	0	0	0
ID=2C_09g005990	1	1	1	1	1	1	1	1	0	0	0
ID=2C_09g006000	1	1	1	1	1	1	1	1	0	0	0
ID=2C_09g006010	1	1	1	1	1	1	1	1	0	0	0
ID=2C_09g006020	1	1	1	1	1	1	1	1	0	0	0
ID=2C_09g006030	1	1	1	1	1	1	1	1	0	0	0
ID=2C_09g006040	1	1	1	1	1	1	1	1	0	0	0
ID=2C_09g006050	1	1	1	1	1	1	1	1	0	0	0
ID=2C_09g006060	1	1	1	1	1	1	1	1	0	0	0
ID=2C_09g006070	1	1	1	1	1	1	1	1	0	0	0
ID=2C_09g006080	1	1	1	1	1	1	1	1	0	0	0
ID=2C_09g006090	1	1	1	1	1	1	1	1	0	0	0
ID=2C_09g006100	1	1	1	1	1	1	1	1	0	0	0
ID=2C_09g006110	1	1	1	1	1	1	1	1	0	0	0
ID=2C_09g006120	1	1	1	1	1	1	1	1	0	0	0
ID=2C_09g006130	1	1	1	1	1	1	1	1	0	0	0
ID=2C_09g006140	1	1	1	1	1	1	1	1	0	0	0
ID=2C_09g006150	1	1	1	1	1	1	1	1	0	0	0
ID=2C_09g006160	1	1	1	1	1	1	1	1	0	0	0
ID=2C_09g006170	1	1	1	1	1	1	1	1	0	0	0
ID=2C_09g006180	1	1	1	1	1	1	1	1	0	0	0
ID=2C_09g006190	1	1	1	1	1	1	1	1	0	0	0
ID=2C_09g006200	1	1	1	1	1	1	1	1	0	0	0
ID=2C_09g006210	1	1	1	1	1	1	1	1	0	0	0
ID=2C_09g006220	1	1	1	1	1	1	1	1	0	0	0
ID=2C_09g006230	1	1	1	1	1	1	0	0	1	0	0
ID=2C_09g006240	1	1	1	1	1	1	1	1	0	0	0
ID=2C_09g006250	1	1	1	1	1	1	1	1	0	0	0
ID=2C_09g006260	1	1	1	1	1	1	1	1	0	0	0
ID=2C_09g006270	1	1	1	1	1	1	1	1	0	0	0
ID=2C_09g006280	1	1	1	1	1	1	1	1	0	0	0
ID=2C_09g006290	1	1	1	1	1	1	1	1	0	0	0
ID=2C_09g006300	1	1	1	1	1	1	1	1	0	0	0
ID=2C_09g006310	1	1	1	1	1	1	1	1	0	0	0
ID=2C_09g006320	1	1	1	1	0	0	1	0	0	1	0
ID=2C_09g006330	1	1	1	1	1	1	1	1	0	0	0
ID=2C_09g006340	1	1	1	1	1	1	1	1	0	0	0
ID=2C_09g006350	1	1	1	1	1	1	1	1	0	0	0
ID=2C_09g006360	1	1	1	1	1	1	1	1	0	0	0
ID=2C_09g006370	1	1	1	1	1	1	1	1	0	0	0
ID=2C_09g006380	1	1	1	1	1	1	1	1	0	0	0
ID=2C_09g006390	1	1	1	1	1	1	1	1	0	0	0
ID=2C_09g006400	1	1	1	1	1	1	1	1	0	0	0
ID=2C_09g006410	1	1	1	1	1	0	1	0	1	0	0
ID=2C_09g006420	1	1	1	1	0	0	1	0	0	1	0
ID=2C_09g006430	1	1	1	1	1	1	1	1	0	0	0
ID=2C_09g006440	1	1	1	1	1	1	1	1	0	0	0
ID=2C_09g006450	1	1	1	1	1	1	1	1	0	0	0
ID=2C_09g006460	1	1	1	1	1	1	1	1	0	0	0
ID=2C_09g006470	1	1	1	1	1	1	1	1	0	0	0
ID=2C_09g006480	1	1	1	1	1	1	1	1	0	0	0
ID=2C_09g006490	1	1	1	1	1	1	1	1	0	0	0
ID=2C_09g006500	1	1	1	1	1	1	1	1	0	0	0
ID=2C_09g006510	1	1	1	1	1	1	1	1	0	0	0
ID=2C_09g006520	1	1	1	1	1	1	1	1	0	0	0
ID=2C_09g006530	1	1	1	1	1	1	1	1	0	0	0
ID=2C_09g006540	1	1	1	1	1	1	1	1	0	0	0
ID=2C_09g006550	1	1	1	1	1	1	1	1	0	0	0
ID=2C_09g006560	1	1	1	1	1	1	1	1	0	0	0
ID=2C_09g006570	1	1	1	1	1	1	1	1	0	0	0
ID=2C_09g006580	1	1	1	1	1	1	1	1	0	0	0
ID=2C_09g006590	1	1	1	1	1	1	1	1	0	0	0
ID=2C_09g006600	1	1	1	1	1	1	1	1	0	0	0
ID=2C_09g006610	1	1	1	1	1	1	1	1	0	0	0
ID=2C_09g006620	1	1	1	1	1	1	1	1	0	0	0
ID=2C_09g006630	1	1	1	1	1	1	1	1	0	0	0
ID=2C_09g006640	1	1	1	1	1	1	1	1	0	0	0
ID=2C_09g006650	1	1	1	1	1	1	1	1	0	0	0
ID=2C_09g006660	1	1	1	1	1	1	1	1	0	0	0
ID=2C_09g006670	1	1	1	1	1	1	1	1	0	0	0
ID=2C_09g006680	1	1	1	1	1	1	1	1	0	0	0
ID=2C_09g006690	1	1	1	1	1	1	1	1	0	0	0
ID=2C_09g006700	1	1	1	1	1	1	1	1	0	0	0
ID=2C_09g006710	1	1	1	1	1	1	1	1	0	0	0
ID=2C_09g006720	1	1	1	1	1	1	1	1	0	0	0
ID=2C_09g006730	1	1	1	1	1	1	1	1	0	0	0
ID=2C_09g006740	1	1	1	1	1	1	1	1	0	0	0
ID=2C_09g006750	1	1	1	1	1	1	1	1	0	0	0
ID=2C_09g006760	1	1	1	1	1	1	1	1	0	0	0
ID=2C_09g006770	1	1	1	1	1	1	1	1	0	0	0
ID=2C_09g006780	1	1	1	1	1	1	1	1	0	0	0
ID=2C_09g006790	1	1	1	1	1	1	1	1	0	0	0
ID=2C_09g006800	1	1	1	1	1	1	1	1	0	0	0
ID=2C_09g006810	1	1	1	1	1	1	1	1	0	0	0
ID=2C_09g006820	1	1	1	1	1	1	1	1	0	0	0
ID=2C_09g006830	1	1	1	1	1	1	1	1	0	0	0
ID=2C_09g006840	1	1	1	1	1	1	1	1	0	0	0
ID=2C_09g006850	1	1	1	1	1	1	1	1	0	0	0
ID=2C_09g006860	1	1	1	1	1	1	1	1	0	0	0
ID=2C_09g006870	1	1	1	1	1	1	1	1	0	0	0
ID=2C_09g006880	1	1	1	1	1	1	1	1	0	0	0
ID=2C_09g006890	1	1	1	1	1	1	1	1	0	0	0
ID=2C_09g006900	1	1	1	1	1	1	1	1	0	0	0
ID=2C_09g006910	1	1	1	1	1	1	1	1	0	0	0
ID=2C_09g006920	1	1	1	1	1	1	1	1	0	0	0
ID=2C_09g006930	1	1	1	1	1	1	1	1	0	0	0
ID=2C_09g006940	1	1	1	1	1	1	1	1	0	0	0
ID=2C_09g006950	1	1	1	1	1	1	1	1	0	0	0
ID=2C_09g006960	1	1	1	1	1	1	1	1	0	0	0
ID=2C_09g006970	1	0	1	1	1	1	1	0	1	0	0
ID=2C_09g006980	1	0	1	1	1	1	1	0	1	0	0
ID=2C_09g006990	1	1	1	1	1	1	1	1	0	0	0
ID=2C_09g007000	1	1	1	1	1	1	1	1	0	0	0
ID=2C_09g007010	1	1	1	1	1	1	1	1	0	0	0
ID=2C_09g007020	1	1	0	1	1	1	1	0	1	0	0
ID=2C_09g007030	1	1	1	1	1	1	1	1	0	0	0
ID=2C_09g007040	1	1	1	1	1	1	1	1	0	0	0
ID=2C_09g007050	1	1	1	1	1	1	1	1	0	0	0
ID=2C_09g007060	1	1	1	1	1	1	1	1	0	0	0
ID=2C_09g007070	0	1	1	1	1	0	1	0	0	1	0
ID=2C_09g007080	1	1	0	0	1	0	1	0	0	1	0
ID=2C_09g007090	1	1	0	1	1	0	1	0	0	1	0
ID=2C_09g007100	1	1	1	1	1	1	1	1	0	0	0
ID=2C_09g007110	1	1	1	1	1	1	1	1	0	0	0
ID=2C_09g007120	1	1	1	1	1	1	1	1	0	0	0
ID=2C_09g007130	1	1	1	1	1	1	1	1	0	0	0
ID=2C_09g007140	1	1	0	0	0	0	0	0	0	1	0
ID=2C_09g007150	1	1	1	1	1	1	1	1	0	0	0
ID=2C_09g007160	1	1	1	1	1	1	1	1	0	0	0
ID=2C_09g007170	1	1	1	1	1	1	1	1	0	0	0
ID=2C_09g007180	1	1	1	1	1	1	1	1	0	0	0
ID=2C_09g007190	1	1	1	1	1	1	1	1	0	0	0
ID=2C_09g007200	1	1	1	1	1	1	1	1	0	0	0
ID=2C_09g007210	1	1	1	1	1	1	1	1	0	0	0
ID=2C_09g007220	1	1	1	1	1	1	1	1	0	0	0
ID=2C_09g007230	1	1	1	1	1	1	1	1	0	0	0
ID=2C_09g007240	1	1	1	1	1	1	1	1	0	0	0
ID=2C_09g007250	1	1	1	1	1	1	1	1	0	0	0
ID=2C_09g007260	1	1	1	1	1	1	1	1	0	0	0
ID=2C_09g007270	1	1	1	1	1	1	1	1	0	0	0
ID=2C_09g007280	1	1	1	1	1	1	1	1	0	0	0
ID=2C_09g007290	1	1	1	1	1	1	1	1	0	0	0
ID=2C_09g007300	1	1	1	1	1	1	1	1	0	0	0
ID=2C_09g007310	1	1	1	1	1	1	1	1	0	0	0
ID=2C_09g007320	1	1	1	1	1	1	1	1	0	0	0
ID=2C_09g007330	1	1	1	1	1	1	1	1	0	0	0
ID=2C_09g007340	1	1	1	1	1	1	1	1	0	0	0
ID=2C_09g007350	1	1	1	1	1	1	1	1	0	0	0
ID=2C_09g007360	1	1	1	1	1	1	1	1	0	0	0
ID=2C_09g007370	1	1	1	1	1	1	1	1	0	0	0
ID=2C_09g007380	1	1	1	1	1	1	1	1	0	0	0
ID=2C_09g007390	1	1	1	1	1	1	1	1	0	0	0
ID=2C_09g007400	1	1	1	1	1	1	1	1	0	0	0
ID=2C_09g007410	1	1	1	1	1	1	1	1	0	0	0
ID=2C_09g007420	1	1	1	1	1	1	1	1	0	0	0
ID=2C_09g007430	1	1	1	1	1	1	1	1	0	0	0
ID=2C_09g007440	1	1	1	1	1	1	1	1	0	0	0
ID=2C_09g007450	1	1	1	1	1	1	1	1	0	0	0
ID=2C_09g007460	1	1	1	1	1	1	1	1	0	0	0
ID=2C_09g007470	1	1	1	1	1	1	1	1	0	0	0
ID=2C_09g007480	1	1	1	1	1	1	1	1	0	0	0
ID=2C_09g007490	1	1	1	1	1	1	1	1	0	0	0
ID=2C_09g007500	1	1	1	1	1	1	1	1	0	0	0
ID=2C_09g007510	1	1	1	1	1	1	1	1	0	0	0
ID=2C_09g007520	1	1	1	1	1	1	1	1	0	0	0
ID=2C_09g007530	1	1	1	1	1	1	1	1	0	0	0
ID=2C_09g007540	1	1	1	1	1	1	1	1	0	0	0
ID=2C_09g007550	1	1	1	1	1	1	1	1	0	0	0
ID=2C_09g007560	1	1	1	1	1	1	1	1	0	0	0
ID=2C_09g007570	1	1	1	1	1	1	1	1	0	0	0
ID=2C_09g007580	1	1	1	1	1	1	1	1	0	0	0
ID=2C_09g007590	1	1	1	1	1	1	1	1	0	0	0
ID=2C_09g007600	1	1	1	1	1	1	1	1	0	0	0
ID=2C_09g007610	1	1	1	1	1	1	1	1	0	0	0
ID=2C_09g007620	1	1	1	1	1	1	1	1	0	0	0
ID=2C_09g007630	1	1	1	1	1	1	1	1	0	0	0
ID=2C_09g007640	1	1	1	1	1	1	1	1	0	0	0
ID=2C_09g007650	1	1	1	1	1	1	1	1	0	0	0
ID=2C_09g007660	1	1	1	1	1	1	1	1	0	0	0
ID=2C_09g007670	1	1	1	1	1	1	1	1	0	0	0
ID=2C_09g007680	1	1	1	1	1	1	1	1	0	0	0
ID=2C_09g007690	1	1	1	1	1	1	1	1	0	0	0
ID=2C_09g007700	1	1	1	1	1	1	1	1	0	0	0
ID=2C_09g007710	1	1	1	1	1	1	1	1	0	0	0
ID=2C_09g007720	1	1	1	1	1	1	1	1	0	0	0
ID=2C_09g007730	1	1	1	1	1	1	1	1	0	0	0
ID=2C_09g007740	1	1	1	1	1	1	1	1	0	0	0
ID=2C_09g007750	1	1	1	1	1	1	1	1	0	0	0
ID=2C_09g007760	1	1	1	1	1	1	1	1	0	0	0
ID=2C_09g007770	1	1	1	1	1	1	1	1	0	0	0
ID=2C_09g007780	1	1	1	1	1	1	1	1	0	0	0
ID=2C_09g007790	1	1	1	1	1	1	1	1	0	0	0
ID=2C_09g007800	1	1	1	1	1	1	1	1	0	0	0
ID=2C_09g007810	1	1	1	1	1	1	1	1	0	0	0
ID=2C_09g007820	1	1	1	1	1	1	1	1	0	0	0
ID=2C_09g007830	1	1	1	1	1	1	1	1	0	0	0
ID=2C_09g007840	1	0	0	0	0	0	0	0	0	0	1
ID=2C_09g007850	1	1	1	1	1	1	1	1	0	0	0
ID=2C_09g007860	1	1	1	1	1	1	1	1	0	0	0
ID=2C_09g007870	0	1	1	1	1	1	1	0	1	0	0
ID=2C_09g007880	1	1	1	1	1	1	1	1	0	0	0
ID=2C_09g007890	1	1	1	1	1	1	1	1	0	0	0
ID=2C_09g007900	1	1	1	1	1	1	1	1	0	0	0
ID=2C_09g007910	1	1	1	1	1	1	1	1	0	0	0
ID=2C_09g007920	1	1	1	1	1	1	1	1	0	0	0
ID=2C_09g007930	1	1	1	1	1	1	1	1	0	0	0
ID=2C_09g007940	1	1	1	1	1	1	1	1	0	0	0
ID=2C_09g007950	1	1	1	1	1	1	1	1	0	0	0
ID=2C_09g007960	1	1	1	1	1	1	0	0	1	0	0
ID=2C_09g007970	1	1	1	1	1	1	1	1	0	0	0
ID=2C_09g007980	1	1	1	1	1	1	1	1	0	0	0
ID=2C_09g007990	1	1	1	1	1	1	1	1	0	0	0
ID=2C_09g008000	1	1	1	1	1	1	1	1	0	0	0
ID=2C_09g008010	1	1	1	1	1	1	1	1	0	0	0
ID=2C_09g008020	1	1	1	1	1	1	1	1	0	0	0
ID=2C_09g008030	1	1	1	1	1	1	1	1	0	0	0
ID=2C_09g008040	1	1	1	1	1	1	1	1	0	0	0
ID=2C_09g008050	1	1	1	1	1	1	1	1	0	0	0
ID=2C_09g008060	1	1	1	1	1	1	1	1	0	0	0
ID=2C_09g008070	1	1	1	1	1	1	1	1	0	0	0
ID=2C_09g008080	1	1	1	1	1	1	1	1	0	0	0
ID=2C_09g008090	1	1	1	1	1	1	1	1	0	0	0
ID=2C_09g008100	1	1	1	1	1	1	1	1	0	0	0
ID=2C_09g008110	1	1	1	1	1	1	1	1	0	0	0
ID=2C_09g008120	1	1	1	1	1	1	1	1	0	0	0
ID=2C_09g008130	1	1	1	1	1	1	1	1	0	0	0
ID=2C_09g008140	1	1	1	1	1	1	1	1	0	0	0
ID=2C_09g008150	1	1	1	1	1	1	1	1	0	0	0
ID=2C_09g008160	1	1	1	1	1	1	1	1	0	0	0
ID=2C_09g008170	1	1	1	1	1	1	1	1	0	0	0
ID=2C_09g008180	1	1	1	1	1	1	1	1	0	0	0
ID=2C_09g008190	1	1	1	1	1	1	1	1	0	0	0
ID=2C_09g008200	1	1	1	1	1	1	1	1	0	0	0
ID=2C_09g008210	1	1	1	1	1	1	1	1	0	0	0
ID=2C_09g008220	1	1	1	1	1	1	1	1	0	0	0
ID=2C_09g008230	1	1	1	1	1	1	1	1	0	0	0
ID=2C_09g008240	1	1	1	1	1	1	1	1	0	0	0
ID=2C_09g008250	1	1	1	1	1	1	1	1	0	0	0
ID=2C_09g008260	1	1	1	1	1	1	1	1	0	0	0
ID=2C_09g008270	1	1	1	1	1	1	1	1	0	0	0
ID=2C_09g008280	1	1	1	1	1	1	1	1	0	0	0
ID=2C_09g008290	1	1	1	1	1	1	1	1	0	0	0
ID=2C_09g008300	1	1	1	1	1	1	1	1	0	0	0
ID=2C_09g008310	1	1	1	1	1	1	1	1	0	0	0
ID=2C_09g008320	1	1	1	1	1	1	1	1	0	0	0
ID=2C_09g008330	1	1	1	1	1	1	1	1	0	0	0
ID=2C_09g008340	1	1	1	1	1	1	1	1	0	0	0
ID=2C_09g008350	1	1	1	1	1	1	1	1	0	0	0
ID=2C_09g008360	1	1	1	1	1	1	1	1	0	0	0
ID=2C_09g008370	1	1	1	1	1	1	1	1	0	0	0
ID=2C_09g008380	1	1	1	1	1	1	1	1	0	0	0
ID=2C_09g008390	1	1	1	1	1	1	1	1	0	0	0
ID=2C_09g008400	1	1	1	1	1	1	1	1	0	0	0
ID=2C_09g008410	1	1	1	1	1	1	1	1	0	0	0
ID=2C_09g008420	1	1	1	1	1	1	1	1	0	0	0
ID=2C_09g008430	1	1	1	1	1	1	1	1	0	0	0
ID=2C_09g008440	1	1	1	1	1	1	1	1	0	0	0
ID=2C_09g008450	1	1	1	1	1	1	1	1	0	0	0
ID=2C_09g008460	1	1	1	1	1	1	1	1	0	0	0
ID=2C_09g008470	1	1	1	1	1	1	1	1	0	0	0
ID=2C_09g008480	1	1	1	1	1	1	1	1	0	0	0
ID=2C_09g008490	1	1	1	1	1	1	1	1	0	0	0
ID=2C_09g008500	1	1	1	1	1	1	1	1	0	0	0
ID=2C_09g008510	1	1	1	1	1	1	1	1	0	0	0
ID=2C_09g008520	1	1	1	1	1	1	1	1	0	0	0
ID=2C_09g008530	1	1	1	1	1	1	1	1	0	0	0
ID=2C_09g008540	1	1	1	1	1	1	1	1	0	0	0
ID=2C_09g008550	1	1	1	1	1	1	1	1	0	0	0
ID=2C_09g008560	1	1	1	1	1	1	1	1	0	0	0
ID=2C_09g008570	1	1	1	1	1	1	1	1	0	0	0
ID=2C_09g008580	1	1	1	1	1	1	1	1	0	0	0
ID=2C_09g008590	1	1	1	1	1	1	1	1	0	0	0
ID=2C_09g008600	1	1	1	1	1	1	1	1	0	0	0
ID=2C_09g008610	1	1	1	1	1	1	1	1	0	0	0
ID=2C_09g008620	1	1	1	1	1	1	1	1	0	0	0
ID=2C_09g008630	1	1	1	1	1	1	1	1	0	0	0
ID=2C_09g008640	1	1	1	1	1	1	1	1	0	0	0
ID=2C_09g008650	1	1	1	1	1	1	1	1	0	0	0
ID=2C_09g008660	1	1	1	1	1	1	1	1	0	0	0
ID=2C_09g008670	1	1	1	1	1	1	1	1	0	0	0
ID=2C_09g008680	1	0	1	1	1	1	1	0	1	0	0
ID=2C_09g008690	1	1	1	1	1	1	1	1	0	0	0
ID=2C_09g008700	1	1	1	1	1	1	1	1	0	0	0
ID=2C_09g008710	1	1	1	1	1	1	1	1	0	0	0
ID=2C_09g008720	1	1	1	1	1	1	1	1	0	0	0
ID=2C_09g008730	1	1	1	1	1	1	1	1	0	0	0
ID=2C_09g008740	1	1	1	1	1	1	1	1	0	0	0
ID=2C_09g008750	1	1	1	1	1	1	1	1	0	0	0
ID=2C_09g008760	1	1	1	1	1	1	1	1	0	0	0
ID=2C_09g008770	1	1	1	1	1	1	1	1	0	0	0
ID=2C_09g008780	1	1	1	1	1	1	1	1	0	0	0
ID=2C_09g008790	1	1	1	1	1	1	1	1	0	0	0
ID=2C_09g008800	1	1	1	1	1	1	1	1	0	0	0
ID=2C_09g008810	1	1	1	1	1	1	1	1	0	0	0
ID=2C_09g008820	1	1	1	1	1	1	1	1	0	0	0
ID=2C_09g008830	1	1	1	1	1	1	1	1	0	0	0
ID=2C_09g008840	1	1	1	1	1	1	1	1	0	0	0
ID=2C_09g008850	1	1	1	1	1	1	1	1	0	0	0
ID=2C_09g008860	1	1	1	1	1	1	1	1	0	0	0
ID=2C_09g008870	1	1	1	1	1	1	1	1	0	0	0
ID=2C_09g008880	1	1	1	1	1	1	1	1	0	0	0
ID=2C_09g008890	1	1	1	1	1	1	1	1	0	0	0
ID=2C_09g008900	1	1	1	1	1	1	1	1	0	0	0
ID=2C_09g008910	1	1	1	1	1	1	1	1	0	0	0
ID=2C_09g008920	1	1	1	1	1	1	1	1	0	0	0
ID=2C_09g008930	1	1	1	1	1	1	1	1	0	0	0
ID=2C_09g008940	1	1	1	1	0	1	1	0	1	0	0
ID=2C_09g008950	1	1	1	1	1	1	1	1	0	0	0
ID=2C_09g008960	1	1	1	1	1	1	1	1	0	0	0
ID=2C_09g008970	1	1	1	1	1	1	1	1	0	0	0
ID=2C_09g008980	1	1	1	1	1	1	1	1	0	0	0
ID=2C_09g008990	1	1	1	1	1	1	1	1	0	0	0
ID=2C_09g009000	1	1	1	1	1	1	1	1	0	0	0
ID=2C_09g009010	1	1	1	1	1	1	1	1	0	0	0
ID=2C_09g009020	1	1	1	1	1	1	1	1	0	0	0
ID=2C_09g009030	1	1	1	1	1	1	1	1	0	0	0
ID=2C_09g009040	1	1	1	1	1	1	1	1	0	0	0
ID=2C_09g009050	1	1	1	1	1	1	1	1	0	0	0
ID=2C_09g009060	1	1	1	1	1	1	1	1	0	0	0
ID=2C_09g009070	0	1	0	1	0	0	0	0	0	1	0
ID=2C_09g009080	1	1	1	1	1	1	1	1	0	0	0
ID=2C_09g009090	1	1	1	1	1	1	1	1	0	0	0
ID=2C_09g009100	1	1	1	1	1	1	1	1	0	0	0
ID=2C_09g009110	1	1	1	1	1	1	1	1	0	0	0
ID=2C_09g009120	1	1	1	1	1	1	1	1	0	0	0
ID=2C_09g009130	1	1	1	1	1	1	1	1	0	0	0
ID=2C_09g009140	1	1	1	1	1	1	1	1	0	0	0
ID=2C_09g009150	1	1	1	1	1	1	1	1	0	0	0
ID=2C_09g009160	1	1	1	1	1	1	1	1	0	0	0
ID=2C_09g009170	1	1	1	1	1	1	1	1	0	0	0
ID=2C_09g009180	1	1	1	1	1	1	1	1	0	0	0
ID=2C_09g009190	1	1	1	1	1	1	1	1	0	0	0
ID=2C_09g009200	1	1	1	1	1	1	1	1	0	0	0
ID=2C_09g009210	1	1	1	1	1	1	1	1	0	0	0
ID=2C_09g009220	1	1	1	1	1	1	1	1	0	0	0
ID=2C_09g009230	1	1	1	1	1	1	1	1	0	0	0
ID=2C_09g009240	1	1	1	1	1	1	1	1	0	0	0
ID=2C_09g009250	1	1	1	1	1	1	1	1	0	0	0
ID=2C_09g009260	1	1	1	1	1	1	1	1	0	0	0
ID=2C_09g009270	1	1	1	1	1	1	1	1	0	0	0
ID=2C_09g009280	1	1	1	1	1	1	1	1	0	0	0
ID=2C_09g009290	1	1	0	1	0	1	0	0	0	1	0
ID=2C_09g009300	1	1	1	1	1	1	1	1	0	0	0
ID=2C_09g009310	1	1	1	1	1	1	1	1	0	0	0
ID=2C_09g009320	1	1	1	1	1	1	1	1	0	0	0
ID=2C_09g009330	1	1	1	1	1	1	1	1	0	0	0
ID=2C_09g009340	1	1	1	1	1	1	1	1	0	0	0
ID=2C_09g009350	1	1	1	1	0	1	1	0	1	0	0
ID=2C_09g009360	1	1	1	1	1	1	1	1	0	0	0
ID=2C_09g009370	1	1	1	1	1	1	1	1	0	0	0
ID=2C_09g009380	1	1	1	1	1	1	1	1	0	0	0
ID=2C_09g009390	1	1	1	1	1	1	1	1	0	0	0
ID=2C_09g009400	1	1	1	1	1	1	1	1	0	0	0
ID=2C_09g009410	1	1	1	1	1	1	1	1	0	0	0
ID=2C_09g009420	1	1	1	1	1	1	1	1	0	0	0
ID=2C_09g009430	1	1	1	1	1	1	1	1	0	0	0
ID=2C_09g009440	1	1	1	1	1	0	1	0	1	0	0
ID=2C_09g009450	1	1	1	1	1	1	1	1	0	0	0
ID=2C_09g009460	1	1	1	1	1	1	1	1	0	0	0
ID=2C_09g009470	1	1	1	1	1	1	1	1	0	0	0
ID=2C_09g009480	1	1	1	1	1	1	1	1	0	0	0
ID=2C_09g009490	1	1	1	1	1	1	1	1	0	0	0
ID=2C_09g009500	1	1	1	1	1	1	1	1	0	0	0
ID=2C_09g009510	1	1	1	1	1	1	1	1	0	0	0
ID=2C_09g009520	1	1	1	1	1	1	1	1	0	0	0
ID=2C_09g009530	1	1	1	1	1	1	1	1	0	0	0
ID=2C_09g009540	1	1	1	1	1	1	1	1	0	0	0
ID=2C_09g009550	1	1	1	1	1	1	1	1	0	0	0
ID=2C_09g009560	1	1	1	1	1	1	1	1	0	0	0
ID=2C_09g009570	1	1	1	1	1	1	1	1	0	0	0
ID=2C_09g009580	1	1	1	1	1	1	1	1	0	0	0
ID=2C_09g009590	1	1	1	1	1	1	1	1	0	0	0
ID=2C_09g009600	1	1	1	1	1	1	1	1	0	0	0
ID=2C_09g009610	1	1	1	1	1	1	1	1	0	0	0
ID=2C_09g009620	1	1	1	1	1	1	1	1	0	0	0
ID=2C_09g009630	1	1	1	1	1	1	1	1	0	0	0
ID=2C_09g009640	1	1	1	1	1	1	1	1	0	0	0
ID=2C_09g009650	1	1	1	1	1	1	1	1	0	0	0
ID=2C_09g009660	1	1	1	1	1	1	1	1	0	0	0
ID=2C_09g009670	1	1	1	1	1	1	1	1	0	0	0
ID=2C_09g009680	1	1	1	1	1	1	1	1	0	0	0
ID=2C_09g009690	1	1	1	1	1	1	1	1	0	0	0
ID=2C_09g009700	1	1	1	1	1	1	1	1	0	0	0
ID=2C_09g009710	1	1	1	1	1	1	1	1	0	0	0
ID=2C_09g009720	1	1	1	1	1	1	1	1	0	0	0
ID=2C_09g009730	1	1	1	1	1	1	1	1	0	0	0
ID=2C_09g009740	1	1	1	1	1	1	1	1	0	0	0
ID=2C_09g009750	1	1	1	1	1	1	1	1	0	0	0
ID=2C_09g009760	1	1	1	1	1	1	1	1	0	0	0
ID=2C_09g009770	1	0	1	1	1	1	0	0	0	1	0
ID=2C_09g009780	1	1	1	1	0	1	1	0	1	0	0
ID=2C_09g009790	1	1	1	1	1	1	1	1	0	0	0
ID=2C_09g009800	1	1	1	1	1	1	1	1	0	0	0
ID=2C_09g009810	1	1	1	1	1	1	1	1	0	0	0
ID=2C_09g009820	1	1	1	1	1	1	1	1	0	0	0
ID=2C_09g009830	1	1	1	1	1	1	1	1	0	0	0
ID=2C_09g009840	0	0	0	0	0	0	0	0	0	0	0
ID=2C_09g009850	0	0	0	0	0	0	0	0	0	0	0
ID=2C_09g009860	0	0	0	0	0	0	0	0	0	0	0
ID=2C_09g009870	0	0	0	0	0	0	0	0	0	0	0
ID=2C_09g009880	1	1	1	1	1	1	1	1	0	0	0
ID=2C_09g009890	1	1	1	1	1	1	1	1	0	0	0
ID=2C_09g009900	1	1	1	1	1	1	1	1	0	0	0
ID=2C_09g009910	1	1	1	1	1	1	1	1	0	0	0
ID=2C_09g009920	1	1	1	1	1	1	1	1	0	0	0
ID=2C_09g009930	1	1	1	1	1	1	1	1	0	0	0
ID=2C_09g009940	1	1	1	1	1	1	1	1	0	0	0
ID=2C_09g009950	1	1	1	1	1	1	1	1	0	0	0
ID=2C_09g009960	1	1	1	1	1	1	1	1	0	0	0
ID=2C_09g009970	1	1	1	1	1	1	1	1	0	0	0
ID=2C_09g009980	1	1	1	1	1	1	1	1	0	0	0
ID=2C_09g009990	1	1	1	1	1	1	1	1	0	0	0
ID=2C_09g010000	1	1	1	1	1	1	1	1	0	0	0
ID=2C_09g010010	1	1	1	1	1	1	1	1	0	0	0
ID=2C_09g010020	1	1	1	1	1	1	1	1	0	0	0
ID=2C_09g010030	1	1	1	1	1	1	1	1	0	0	0
ID=2C_09g010040	1	1	1	1	1	1	1	1	0	0	0
ID=2C_09g010050	1	1	1	1	1	1	1	1	0	0	0
ID=2C_09g010060	1	1	1	1	1	1	1	1	0	0	0
ID=2C_09g010070	1	1	1	1	1	1	1	1	0	0	0
ID=2C_09g010080	1	1	1	1	1	1	1	1	0	0	0
ID=2C_09g010090	1	1	1	1	1	1	1	1	0	0	0
ID=2C_09g010100	1	1	1	1	1	1	1	1	0	0	0
ID=2C_09g010110	1	1	1	1	1	1	1	1	0	0	0
ID=2C_09g010120	1	1	1	1	1	1	1	1	0	0	0
ID=2C_09g010130	1	1	1	1	1	1	1	1	0	0	0
ID=2C_09g010140	1	1	1	1	1	1	1	1	0	0	0
ID=2C_09g010150	1	1	1	1	1	1	1	1	0	0	0
ID=2C_09g010160	1	1	1	1	1	1	1	1	0	0	0
ID=2C_09g010170	1	1	1	1	1	1	1	1	0	0	0
ID=2C_09g010180	1	1	1	1	1	1	1	1	0	0	0
ID=2C_09g010190	1	1	1	1	1	1	1	1	0	0	0
ID=2C_09g010200	1	1	1	1	1	1	1	1	0	0	0
ID=2C_09g010210	1	1	1	1	1	1	1	1	0	0	0
ID=2C_09g010220	1	1	1	1	1	1	1	1	0	0	0
ID=2C_09g010230	1	1	1	1	1	1	1	1	0	0	0
ID=2C_09g010240	1	1	1	1	1	1	1	1	0	0	0
ID=2C_09g010250	1	1	1	1	1	1	1	1	0	0	0
ID=2C_09g010260	1	1	1	1	1	1	1	1	0	0	0
ID=2C_09g010270	1	1	1	1	1	1	1	1	0	0	0
ID=2C_09g010280	1	1	1	1	1	1	1	1	0	0	0
ID=2C_09g010290	1	1	1	1	1	1	1	1	0	0	0
ID=2C_09g010300	1	1	1	1	1	1	1	1	0	0	0
ID=2C_09g010310	1	1	1	1	1	1	1	1	0	0	0
ID=2C_09g010320	1	1	1	1	1	1	1	1	0	0	0
ID=2C_09g010330	1	1	1	1	1	1	1	1	0	0	0
ID=2C_09g010340	1	1	1	1	1	1	1	1	0	0	0
ID=2C_09g010350	1	1	1	1	1	1	1	1	0	0	0
ID=2C_09g010360	1	1	1	1	1	1	1	1	0	0	0
ID=2C_09g010370	1	1	1	1	1	1	1	1	0	0	0
ID=2C_09g010380	1	1	1	1	1	1	1	1	0	0	0
ID=2C_09g010390	1	1	1	1	1	1	1	1	0	0	0
ID=2C_09g010400	1	1	1	1	1	1	1	1	0	0	0
ID=2C_09g010410	1	1	1	1	1	1	1	1	0	0	0
ID=2C_09g010420	1	1	1	1	1	1	1	1	0	0	0
ID=2C_09g010430	1	1	1	1	1	1	1	1	0	0	0
ID=2C_09g010440	1	1	1	1	1	1	1	1	0	0	0
ID=2C_09g010450	1	1	1	1	1	1	1	1	0	0	0
ID=2C_09g010460	1	1	1	1	1	1	1	1	0	0	0
ID=2C_09g010470	1	1	1	1	1	1	1	1	0	0	0
ID=2C_09g010480	1	1	1	1	1	1	1	1	0	0	0
ID=2C_09g010490	1	1	1	1	1	1	1	1	0	0	0
ID=2C_09g010500	1	1	1	1	1	1	1	1	0	0	0
ID=2C_09g010510	1	1	1	1	1	1	1	1	0	0	0
ID=2C_09g010520	1	1	1	1	1	1	1	1	0	0	0
ID=2C_09g010530	1	1	1	1	1	1	1	1	0	0	0
ID=2C_09g010540	1	1	1	1	1	1	1	1	0	0	0
ID=2C_09g010550	1	1	1	1	1	1	1	1	0	0	0
ID=2C_09g010560	1	1	1	1	1	1	1	1	0	0	0
ID=2C_09g010570	1	1	1	1	1	1	1	1	0	0	0
ID=2C_09g010580	1	1	1	1	1	1	1	1	0	0	0
ID=2C_09g010590	1	1	1	1	1	1	1	1	0	0	0
ID=2C_09g010600	1	1	1	1	1	1	1	1	0	0	0
ID=2C_09g010610	1	1	1	1	1	1	1	1	0	0	0
ID=2C_09g010620	1	0	0	1	0	1	0	0	0	1	0
ID=2C_09g010630	1	1	1	1	1	1	1	1	0	0	0
ID=2C_09g010640	1	1	1	1	1	1	1	1	0	0	0
ID=2C_09g010650	1	1	1	1	1	1	1	1	0	0	0
ID=2C_09g010660	1	1	1	1	1	1	1	1	0	0	0
ID=2C_09g010670	1	1	1	1	1	1	1	1	0	0	0
ID=2C_09g010680	1	1	1	1	1	1	1	1	0	0	0
ID=2C_09g010690	1	1	1	1	1	1	1	1	0	0	0
ID=2C_09g010700	1	1	1	1	1	1	1	1	0	0	0
ID=2C_09g010710	1	1	1	1	1	1	1	1	0	0	0
ID=2C_09g010720	1	1	1	1	1	1	1	1	0	0	0
ID=2C_09g010730	1	1	1	1	1	0	1	0	1	0	0
ID=2C_09g010740	1	1	1	1	1	1	1	1	0	0	0
ID=2C_09g010750	1	1	1	1	1	1	1	1	0	0	0
ID=2C_09g010760	1	1	1	1	1	1	1	1	0	0	0
ID=2C_09g010770	1	1	1	1	1	1	1	1	0	0	0
ID=2C_09g010780	1	1	1	1	1	1	1	1	0	0	0
ID=2C_09g010790	1	1	1	1	1	1	1	1	0	0	0
ID=2C_09g010800	1	1	1	1	1	1	1	1	0	0	0
ID=2C_09g010810	1	1	1	1	1	1	1	1	0	0	0
ID=2C_09g010820	1	1	1	1	1	1	1	1	0	0	0
ID=2C_09g010830	1	1	1	1	1	1	1	1	0	0	0
ID=2C_09g010840	1	1	1	1	1	1	1	1	0	0	0
ID=2C_09g010850	1	1	1	1	1	1	1	1	0	0	0
ID=2C_09g010860	1	1	1	1	1	1	1	1	0	0	0
ID=2C_09g010870	1	1	1	1	1	1	1	1	0	0	0
ID=2C_09g010880	1	1	1	1	1	1	1	1	0	0	0
ID=2C_09g010890	1	1	1	1	1	1	1	1	0	0	0
ID=2C_09g010900	1	1	1	1	1	1	1	1	0	0	0
ID=2C_09g010910	1	1	0	1	1	1	1	0	1	0	0
ID=2C_09g010920	1	1	1	1	1	1	1	1	0	0	0
ID=2C_09g010930	1	1	1	1	1	1	1	1	0	0	0
ID=2C_09g010940	1	1	1	1	1	1	1	1	0	0	0
ID=2C_09g010950	1	1	1	1	1	1	1	1	0	0	0
ID=2C_09g010960	1	1	1	1	1	1	1	1	0	0	0
ID=2C_09g010970	1	1	1	1	1	1	1	1	0	0	0
ID=2C_09g010980	1	1	1	1	1	1	1	1	0	0	0
ID=2C_09g010990	1	1	1	1	1	1	1	1	0	0	0
ID=2C_09g011000	1	1	1	1	1	1	1	1	0	0	0
ID=2C_09g011010	1	1	1	1	1	1	1	1	0	0	0
ID=2C_09g011020	1	1	1	1	1	1	1	1	0	0	0
ID=2C_09g011030	1	0	0	0	0	1	0	0	0	1	0
ID=2C_09g011040	1	1	1	1	1	1	1	1	0	0	0
ID=2C_09g011050	1	1	1	1	1	1	1	1	0	0	0
ID=2C_09g011060	1	1	1	1	1	1	1	1	0	0	0
ID=2C_09g011070	1	1	1	1	1	1	1	1	0	0	0
ID=2C_09g011080	1	1	1	1	1	1	1	1	0	0	0
ID=2C_09g011090	1	1	1	1	1	1	1	1	0	0	0
ID=2C_09g011100	1	1	1	1	1	1	1	1	0	0	0
ID=2C_09g011110	1	1	1	1	1	1	1	1	0	0	0
ID=2C_09g011120	1	1	1	1	1	1	1	1	0	0	0
ID=2C_09g011130	1	1	1	1	1	1	1	1	0	0	0
ID=2C_09g011140	1	1	1	1	1	1	1	1	0	0	0
ID=2C_09g011150	1	1	1	1	1	1	1	1	0	0	0
ID=2C_09g011160	1	1	1	1	1	1	1	1	0	0	0
ID=2C_09g011170	1	1	1	1	1	1	1	1	0	0	0
ID=2C_09g011180	1	1	1	1	1	1	1	1	0	0	0
ID=2C_09g011190	1	1	1	1	1	1	1	1	0	0	0
ID=2C_09g011200	1	1	1	1	1	1	1	1	0	0	0
ID=2C_09g011210	1	1	1	1	1	1	1	1	0	0	0
ID=2C_09g011220	1	1	1	1	1	1	1	1	0	0	0
ID=2C_09g011230	1	1	1	1	1	1	1	1	0	0	0
ID=2C_09g011240	1	1	1	1	1	1	1	1	0	0	0
ID=2C_09g011250	1	1	1	1	1	1	1	1	0	0	0
ID=2C_09g011260	1	1	1	1	1	1	1	1	0	0	0
ID=2C_09g011270	1	1	1	1	1	1	1	1	0	0	0
ID=2C_09g011280	1	1	1	1	1	1	1	1	0	0	0
ID=2C_09g011290	1	1	1	1	1	1	0	0	1	0	0
ID=2C_09g011300	1	1	0	1	0	1	0	0	0	1	0
ID=2C_09g011310	1	1	0	1	0	1	0	0	0	1	0
ID=2C_09g011320	1	1	1	1	1	1	1	1	0	0	0
ID=2C_09g011330	1	1	1	1	1	1	1	1	0	0	0
ID=2C_09g011340	1	1	1	1	1	1	1	1	0	0	0
ID=2C_09g011350	1	1	0	0	1	1	0	0	0	1	0
ID=2C_09g011360	1	1	1	1	1	1	1	1	0	0	0
ID=2C_09g011370	1	1	1	1	1	1	1	1	0	0	0
ID=2C_09g011380	1	1	1	1	1	1	1	1	0	0	0
ID=2C_09g011390	1	1	1	1	1	1	1	1	0	0	0
ID=2C_09g011400	1	1	1	1	1	1	1	1	0	0	0
ID=2C_09g011410	1	1	1	1	1	1	1	1	0	0	0
ID=2C_09g011420	1	1	1	1	1	1	1	1	0	0	0
ID=2C_09g011430	1	1	1	1	1	1	1	1	0	0	0
ID=2C_09g011440	1	1	1	1	1	1	1	1	0	0	0
ID=2C_09g011450	1	1	1	1	1	1	1	1	0	0	0
ID=2C_09g011460	1	1	0	0	0	1	0	0	0	1	0
ID=2C_09g011470	1	1	1	1	1	1	1	1	0	0	0
ID=2C_09g011480	1	1	0	1	1	1	1	0	1	0	0
ID=2C_09g011490	1	1	1	1	1	1	1	1	0	0	0
ID=2C_09g011500	1	1	0	0	0	1	0	0	0	1	0
ID=2C_09g011510	1	1	1	1	1	1	1	1	0	0	0
ID=2C_09g011520	1	1	0	0	0	1	0	0	0	1	0
ID=2C_09g011530	1	1	1	1	1	1	1	1	0	0	0
ID=2C_09g011540	1	1	1	1	1	1	1	1	0	0	0
ID=2C_09g011550	1	1	1	1	1	1	1	1	0	0	0
ID=2C_09g011560	1	1	1	1	1	1	1	1	0	0	0
ID=2C_09g011570	1	1	1	1	1	1	1	1	0	0	0
ID=2C_09g011580	1	1	1	1	1	1	1	1	0	0	0
ID=2C_09g011590	1	1	1	1	1	1	1	1	0	0	0
ID=2C_09g011600	1	1	1	1	1	1	1	1	0	0	0
ID=2C_09g011610	1	1	1	1	1	1	1	1	0	0	0
ID=2C_09g011620	1	1	1	1	1	1	1	1	0	0	0
ID=2C_09g011630	1	1	1	1	1	1	1	1	0	0	0
ID=2C_09g011640	1	1	1	1	1	1	1	1	0	0	0
ID=2C_09g011650	1	1	1	1	1	1	1	1	0	0	0
ID=2C_09g011660	1	1	1	1	1	1	1	1	0	0	0
ID=2C_09g011670	1	1	1	1	1	1	1	1	0	0	0
ID=2C_09g011680	1	1	1	1	1	1	1	1	0	0	0
ID=2C_09g011690	1	1	1	1	1	1	1	1	0	0	0
ID=2C_09g011700	1	1	1	1	1	1	1	1	0	0	0
ID=2C_09g011710	1	1	1	1	1	1	1	1	0	0	0
ID=2C_09g011720	1	1	1	1	1	1	1	1	0	0	0
ID=2C_09g011730	1	1	1	1	1	1	1	1	0	0	0
ID=2C_09g011740	1	1	1	1	1	1	1	1	0	0	0
ID=2C_09g011750	1	1	1	1	1	1	1	1	0	0	0
ID=2C_09g011760	1	1	1	1	0	0	0	0	0	1	0
ID=2C_09g011770	1	1	1	1	1	1	1	1	0	0	0
ID=2C_09g011780	1	1	1	1	1	1	1	1	0	0	0
ID=2C_09g011790	1	1	1	1	1	1	1	1	0	0	0
ID=2C_09g011800	1	1	1	1	0	1	0	0	0	1	0
ID=2C_09g011810	1	1	1	1	1	1	1	1	0	0	0
ID=2C_09g011820	1	1	1	1	1	1	1	1	0	0	0
ID=2C_09g011830	1	1	1	1	1	1	1	1	0	0	0
ID=2C_09g011840	1	1	1	1	1	1	1	1	0	0	0
ID=2C_09g011850	1	1	1	1	1	1	1	1	0	0	0
ID=2C_09g011860	1	1	1	1	1	1	1	1	0	0	0
ID=2C_09g011870	1	1	1	1	1	1	1	1	0	0	0
ID=2C_09g011880	1	1	1	1	1	1	1	1	0	0	0
ID=2C_09g011890	1	1	1	1	1	1	1	1	0	0	0
ID=2C_09g011900	1	1	1	1	1	1	1	1	0	0	0
ID=2C_09g011910	1	1	1	1	1	1	1	1	0	0	0
ID=2C_09g011920	1	1	1	1	1	1	1	1	0	0	0
ID=2C_09g011930	1	1	1	1	1	1	1	1	0	0	0
ID=2C_09g011940	1	1	1	1	1	1	1	1	0	0	0
ID=2C_09g011950	1	1	1	1	1	1	1	1	0	0	0
ID=2C_09g011960	1	1	1	1	1	1	1	1	0	0	0
ID=2C_09g011970	1	1	1	1	1	1	1	1	0	0	0
ID=2C_09g011980	1	1	1	1	1	1	1	1	0	0	0
ID=2C_09g011990	1	1	1	1	0	1	0	0	0	1	0
ID=2C_09g012000	1	1	1	1	1	1	1	1	0	0	0
ID=2C_09g012010	1	1	1	1	1	1	1	1	0	0	0
ID=2C_09g012020	1	1	1	1	1	1	1	1	0	0	0
ID=2C_09g012030	1	1	1	1	1	1	1	1	0	0	0
ID=2C_09g012040	1	1	1	1	1	1	1	1	0	0	0
ID=2C_09g012050	1	1	1	1	1	1	1	1	0	0	0
ID=2C_09g012060	1	1	1	1	1	1	1	1	0	0	0
ID=2C_09g012070	1	1	1	1	1	1	1	1	0	0	0
ID=2C_09g012080	1	1	1	1	1	1	1	1	0	0	0
ID=2C_09g012090	1	1	1	1	1	1	1	1	0	0	0
ID=2C_09g012100	1	1	1	1	1	1	1	1	0	0	0
ID=2C_09g012110	1	1	1	1	1	1	1	1	0	0	0
ID=2C_09g012120	1	1	1	1	1	1	1	1	0	0	0
ID=2C_09g012130	1	1	1	1	1	1	1	1	0	0	0
ID=2C_09g012140	1	1	1	1	1	1	1	1	0	0	0
ID=2C_09g012150	1	1	1	1	1	1	1	1	0	0	0
ID=2C_09g012160	1	1	1	1	1	1	1	1	0	0	0
ID=2C_09g012170	1	1	1	1	1	1	1	1	0	0	0
ID=2C_09g012180	1	1	1	1	1	1	1	1	0	0	0
ID=2C_09g012190	1	1	1	1	1	1	1	1	0	0	0
ID=2C_09g012200	1	1	1	1	1	1	1	1	0	0	0
ID=2C_09g012210	1	1	1	1	1	1	1	1	0	0	0
ID=2C_09g012220	1	1	1	1	1	1	1	1	0	0	0
ID=2C_09g012230	1	1	1	1	1	1	1	1	0	0	0
ID=2C_09g012240	1	1	1	1	1	1	1	1	0	0	0
ID=2C_09g012250	1	1	1	1	1	1	1	1	0	0	0
ID=2C_09g012260	1	1	1	1	1	1	1	1	0	0	0
ID=2C_09g012270	1	1	1	1	1	1	1	1	0	0	0
ID=2C_09g012280	1	1	1	1	1	1	1	1	0	0	0
ID=2C_09g012290	1	1	1	1	1	1	1	1	0	0	0
ID=2C_09g012300	1	1	1	1	1	1	1	1	0	0	0
ID=2C_09g012310	1	1	1	1	1	1	1	1	0	0	0
ID=2C_09g012320	1	1	1	1	1	1	1	1	0	0	0
ID=2C_09g012330	1	1	1	1	1	1	1	1	0	0	0
ID=2C_09g012340	1	1	1	1	1	1	1	1	0	0	0
ID=2C_09g012350	1	1	1	1	1	1	1	1	0	0	0
ID=2C_09g012360	1	1	1	1	1	1	1	1	0	0	0
ID=2C_09g012370	1	1	1	1	1	1	1	1	0	0	0
ID=2C_09g012380	1	1	1	1	1	1	1	1	0	0	0
ID=2C_09g012390	1	1	1	1	1	1	1	1	0	0	0
ID=2C_09g012400	1	1	1	1	1	1	1	1	0	0	0
ID=2C_09g012410	1	1	1	1	1	1	1	1	0	0	0
ID=2C_09g012420	1	1	1	1	1	1	1	1	0	0	0
ID=2C_09g012430	1	1	1	1	1	1	1	1	0	0	0
ID=2C_09g012440	1	1	1	1	1	1	1	1	0	0	0
ID=2C_09g012450	1	1	1	1	1	1	1	1	0	0	0
ID=2C_09g012460	1	1	1	1	1	1	1	1	0	0	0
ID=2C_09g012470	1	1	1	1	1	1	1	1	0	0	0
ID=2C_09g012480	1	1	1	1	1	1	1	1	0	0	0
ID=2C_09g012490	1	1	1	1	1	1	1	1	0	0	0
ID=2C_09g012500	1	1	1	1	1	1	1	1	0	0	0
ID=2C_09g012510	1	1	1	1	1	1	1	1	0	0	0
ID=2C_09g012520	1	1	1	1	1	1	1	1	0	0	0
ID=2C_09g012530	1	1	1	1	1	1	1	1	0	0	0
ID=2C_09g012540	1	1	1	1	1	1	1	1	0	0	0
ID=2C_09g012550	1	1	1	1	1	1	1	1	0	0	0
ID=2C_09g012560	1	1	1	1	1	1	1	1	0	0	0
ID=2C_09g012570	1	1	1	1	1	1	1	1	0	0	0
ID=2C_09g012580	1	1	1	1	1	1	1	1	0	0	0
ID=2C_09g012590	1	1	1	1	1	1	1	1	0	0	0
ID=2C_09g012600	1	1	1	1	1	1	1	1	0	0	0
ID=2C_09g012610	1	1	1	1	1	1	1	1	0	0	0
ID=2C_09g012620	1	1	1	1	1	1	1	1	0	0	0
ID=2C_09g012630	1	1	1	1	1	1	1	1	0	0	0
ID=2C_09g012640	1	1	1	1	1	1	1	1	0	0	0
ID=2C_09g012650	1	1	1	1	1	1	1	1	0	0	0
ID=2C_09g012660	1	1	1	1	1	1	1	1	0	0	0
ID=2C_09g012670	1	1	1	1	1	1	1	1	0	0	0
ID=2C_09g012680	1	1	1	1	1	1	1	1	0	0	0
ID=2C_09g012690	1	1	1	1	1	1	1	1	0	0	0
ID=2C_09g012700	1	1	1	1	1	1	1	1	0	0	0
ID=2C_09g012710	1	1	1	1	1	1	1	1	0	0	0
ID=2C_09g012720	1	1	0	0	1	0	1	0	0	1	0
ID=2C_09g012730	1	1	1	1	1	1	1	1	0	0	0
ID=2C_09g012740	1	1	1	1	1	1	1	1	0	0	0
ID=2C_09g012750	1	1	1	1	1	1	1	1	0	0	0
ID=2C_09g012760	1	1	1	1	1	1	1	1	0	0	0
ID=2C_09g012770	1	1	1	1	1	1	1	1	0	0	0
ID=2C_09g012780	1	1	1	1	1	1	1	1	0	0	0
ID=2C_09g012790	1	1	1	1	1	1	1	1	0	0	0
ID=2C_09g012800	1	1	1	1	1	1	1	1	0	0	0
ID=2C_09g012810	1	1	1	1	1	1	1	1	0	0	0
ID=2C_09g012820	1	1	1	1	1	1	1	1	0	0	0
ID=2C_09g012830	1	1	1	1	1	1	1	1	0	0	0
ID=2C_09g012840	1	1	1	1	1	1	1	1	0	0	0
ID=2C_09g012850	1	1	1	1	1	1	1	1	0	0	0
ID=2C_09g012860	1	1	1	1	1	1	1	1	0	0	0
ID=2C_09g012870	1	1	1	1	1	1	1	1	0	0	0
ID=2C_09g012880	1	1	1	1	1	1	1	1	0	0	0
ID=2C_09g012890	1	1	1	1	1	1	1	1	0	0	0
ID=2C_09g012900	1	1	1	1	1	1	1	1	0	0	0
ID=2C_09g012910	1	1	1	1	1	1	1	1	0	0	0
ID=2C_09g012920	1	1	1	1	1	1	1	1	0	0	0
ID=2C_09g012930	1	1	1	1	1	1	1	1	0	0	0
ID=2C_09g012940	1	1	1	1	1	1	1	1	0	0	0
ID=2C_09g012950	1	1	1	1	1	1	1	1	0	0	0
ID=2C_09g012960	1	1	1	1	1	1	1	1	0	0	0
ID=2C_09g012970	1	1	1	1	1	1	1	1	0	0	0
ID=2C_09g012980	1	1	1	1	1	1	1	1	0	0	0
ID=2C_09g012990	1	1	1	1	1	1	1	1	0	0	0
ID=2C_09g013000	1	1	1	1	1	1	1	1	0	0	0
ID=2C_09g013010	1	1	1	1	1	1	1	1	0	0	0
ID=2C_09g013020	1	1	1	1	1	1	1	1	0	0	0
ID=2C_09g013030	1	1	1	1	1	1	1	1	0	0	0
ID=2C_09g013040	1	1	1	1	1	1	1	1	0	0	0
ID=2C_09g013050	1	1	1	1	1	1	1	1	0	0	0
ID=CC_PAN_10g000100	0	0	0	0	1	1	0	0	0	1	0
ID=CC_PAN_100050g000100	0	0	0	1	0	0	0	0	0	0	1
ID=CC_PAN_1001g000100	0	1	1	1	1	1	1	0	1	0	0
ID=CC_PAN_100180g000100	0	0	0	1	1	0	1	0	0	1	0
ID=CC_PAN_100232g000100	0	1	1	1	1	1	1	0	1	0	0
ID=CC_PAN_10027g000100	0	1	0	0	0	0	0	0	0	0	1
ID=CC_PAN_10029g000100	0	1	1	1	1	1	1	0	1	0	0
ID=CC_PAN_1003g000100	0	1	1	1	1	1	1	0	1	0	0
ID=CC_PAN_100369g000100	0	0	0	0	0	0	0	0	0	0	0
ID=CC_PAN_10040g000100	0	0	0	0	0	1	0	0	0	0	1
ID=CC_PAN_10040g000110	0	0	0	0	0	1	0	0	0	0	1
ID=CC_PAN_100480g000100	0	1	1	1	1	1	1	0	1	0	0
ID=CC_PAN_10050g000100	0	1	1	1	1	1	1	0	1	0	0
ID=CC_PAN_100516g000100	0	0	0	0	1	1	1	0	0	1	0
ID=CC_PAN_100630g000100	0	1	0	0	0	0	0	0	0	0	1
ID=CC_PAN_100657g000100	0	0	0	1	1	1	0	0	0	1	0
ID=CC_PAN_10067g000100	0	1	1	1	1	1	1	0	1	0	0
ID=CC_PAN_10067g000110	0	1	1	1	1	1	1	0	1	0	0
ID=CC_PAN_10067g000120	0	1	1	1	1	1	1	0	1	0	0
ID=CC_PAN_10067g000130	0	1	1	1	1	1	1	0	1	0	0
ID=CC_PAN_1007g000100	0	1	1	1	1	1	1	0	1	0	0
ID=CC_PAN_100763g000100	0	0	1	0	0	0	0	0	0	0	1
ID=CC_PAN_10079g000100	0	1	1	1	0	1	1	0	0	1	0
ID=CC_PAN_100859g000100	0	0	0	0	0	0	1	0	0	0	1
ID=CC_PAN_100920g000100	0	0	0	1	0	0	0	0	0	0	1
ID=CC_PAN_100985g000100	0	1	1	1	1	1	1	0	1	0	0
ID=CC_PAN_1010g000100	1	1	1	1	1	1	1	1	0	0	0
ID=CC_PAN_10116g000100	0	1	0	1	0	1	0	0	0	1	0
ID=CC_PAN_101371g000100	0	1	0	0	0	0	0	0	0	0	1
ID=CC_PAN_101386g000100	0	0	0	1	0	1	1	0	0	1	0
ID=CC_PAN_101408g000100	0	0	1	1	0	0	0	0	0	1	0
ID=CC_PAN_101443g000100	0	0	0	0	1	0	0	0	0	0	1
ID=CC_PAN_101587g000100	0	0	1	1	0	1	1	0	0	1	0
ID=CC_PAN_101754g000100	0	1	0	1	1	1	1	0	0	1	0
ID=CC_PAN_10176g000100	0	1	0	0	0	0	0	0	0	0	1
ID=CC_PAN_10178g000100	0	1	1	1	1	0	1	0	0	1	0
ID=CC_PAN_101807g000100	0	0	1	1	0	0	1	0	0	1	0
ID=CC_PAN_10181g000100	0	1	1	1	1	1	1	0	1	0	0
ID=CC_PAN_101816g000100	0	0	0	0	0	1	0	0	0	0	1
ID=CC_PAN_10188g000100	0	0	0	0	0	0	0	0	0	0	0
ID=CC_PAN_10198g000100	0	1	0	1	1	1	1	0	0	1	0
ID=CC_PAN_1020g000100	0	1	0	0	0	0	0	0	0	0	1
ID=CC_PAN_1020g000110	0	1	0	0	0	0	0	0	0	0	1
ID=CC_PAN_1020g000120	0	1	0	0	0	0	0	0	0	0	1
ID=CC_PAN_1020g000130	0	1	0	0	0	0	0	0	0	0	1
ID=CC_PAN_1020g000140	0	1	0	0	0	0	0	0	0	0	1
ID=CC_PAN_1020g000150	0	1	0	0	0	0	0	0	0	0	1
ID=CC_PAN_1020g000160	0	1	0	0	0	0	0	0	0	0	1
ID=CC_PAN_102174g000100	0	1	0	1	1	1	1	0	0	1	0
ID=CC_PAN_102176g000100	1	1	1	1	1	1	1	1	0	0	0
ID=CC_PAN_10219g000100	0	1	0	0	0	1	0	0	0	1	0
ID=CC_PAN_10219g000110	0	1	0	0	0	1	0	0	0	1	0
ID=CC_PAN_10229g000100	0	0	0	0	0	0	0	0	0	0	0
ID=CC_PAN_10235g000100	0	1	0	0	1	1	0	0	0	1	0
ID=CC_PAN_102395g000100	0	1	1	1	1	1	1	0	1	0	0
ID=CC_PAN_102444g000100	0	0	0	0	1	1	0	0	0	1	0
ID=CC_PAN_10248g000100	0	1	1	1	1	1	1	0	1	0	0
ID=CC_PAN_1025g000100	0	1	1	1	1	1	1	0	1	0	0
ID=CC_PAN_1025g000110	0	1	1	1	0	0	1	0	0	1	0
ID=CC_PAN_102524g000100	0	1	1	1	1	1	1	0	1	0	0
ID=CC_PAN_10263g000100	1	1	1	1	1	1	1	1	0	0	0
ID=CC_PAN_10265g000100	0	0	1	1	1	1	1	0	0	1	0
ID=CC_PAN_10265g000110	0	0	1	1	1	1	1	0	0	1	0
ID=CC_PAN_102810g000100	0	0	1	1	0	0	0	0	0	1	0
ID=CC_PAN_102914g000100	0	0	0	0	0	1	0	0	0	0	1
ID=CC_PAN_10296g000100	0	0	0	0	0	0	0	0	0	0	0
ID=CC_PAN_103g000100	0	1	0	0	0	0	0	0	0	0	1
ID=CC_PAN_1030g000100	0	0	1	1	1	1	1	0	0	1	0
ID=CC_PAN_10304g000100	0	1	1	1	1	1	1	0	1	0	0
ID=CC_PAN_103089g000100	0	0	0	1	1	1	0	0	0	1	0
ID=CC_PAN_103134g000100	1	1	1	1	1	1	1	1	0	0	0
ID=CC_PAN_103323g000100	1	1	1	1	1	1	1	1	0	0	0
ID=CC_PAN_103325g000100	0	0	1	1	0	1	1	0	0	1	0
ID=CC_PAN_103386g000100	1	1	0	0	0	0	0	0	0	1	0
ID=CC_PAN_103482g000100	0	0	1	0	1	1	1	0	0	1	0
ID=CC_PAN_10351g000100	0	1	1	1	1	1	1	0	1	0	0
ID=CC_PAN_10355g000100	0	0	1	1	0	1	1	0	0	1	0
ID=CC_PAN_103610g000100	0	0	1	0	0	0	0	0	0	0	1
ID=CC_PAN_10374g000100	0	0	1	1	0	1	0	0	0	1	0
ID=CC_PAN_10384g000100	0	1	1	1	1	1	1	0	1	0	0
ID=CC_PAN_103846g000100	1	1	1	1	0	0	1	0	0	1	0
ID=CC_PAN_103870g000100	0	0	1	1	1	1	1	0	0	1	0
ID=CC_PAN_103890g000100	0	0	0	0	0	0	0	0	0	0	0
ID=CC_PAN_103890g000110	0	0	0	0	0	0	0	0	0	0	0
ID=CC_PAN_1040g000100	0	0	0	0	0	1	1	0	0	1	0
ID=CC_PAN_104065g000100	0	1	0	1	1	1	1	0	0	1	0
ID=CC_PAN_1042g000100	0	0	0	0	0	1	0	0	0	0	1
ID=CC_PAN_104366g000100	0	1	1	1	1	1	1	0	1	0	0
ID=CC_PAN_104473g000100	0	0	1	1	1	1	1	0	0	1	0
ID=CC_PAN_104493g000100	0	1	1	1	1	1	1	0	1	0	0
ID=CC_PAN_10454g000100	0	0	1	1	1	1	1	0	0	1	0
ID=CC_PAN_104607g000100	1	1	1	1	1	1	1	1	0	0	0
ID=CC_PAN_104741g000100	0	0	0	1	0	0	1	0	0	1	0
ID=CC_PAN_105057g000100	0	0	0	0	0	0	1	0	0	0	1
ID=CC_PAN_105099g000100	0	1	0	1	0	0	0	0	0	1	0
ID=CC_PAN_10522g000100	0	1	0	1	1	1	1	0	0	1	0
ID=CC_PAN_10522g000110	0	1	0	1	1	1	1	0	0	1	0
ID=CC_PAN_10541g000100	0	0	1	1	0	1	0	0	0	1	0
ID=CC_PAN_105498g000100	1	1	1	1	1	1	1	1	0	0	0
ID=CC_PAN_105578g000100	0	0	1	1	1	1	1	0	0	1	0
ID=CC_PAN_105606g000100	0	0	0	0	1	1	1	0	0	1	0
ID=CC_PAN_105687g000100	1	1	1	1	1	1	1	1	0	0	0
ID=CC_PAN_105696g000100	0	0	1	1	1	1	1	0	0	1	0
ID=CC_PAN_105726g000100	0	0	1	0	0	0	0	0	0	0	1
ID=CC_PAN_105745g000100	0	1	1	1	1	1	1	0	1	0	0
ID=CC_PAN_10586g000100	0	1	1	1	1	1	1	0	1	0	0
ID=CC_PAN_1059g000100	0	1	1	1	0	1	1	0	0	1	0
ID=CC_PAN_105983g000100	0	1	0	0	0	0	1	0	0	1	0
ID=CC_PAN_1061g000100	0	1	0	1	0	0	0	0	0	1	0
ID=CC_PAN_10613g000100	0	1	1	1	1	1	1	0	1	0	0
ID=CC_PAN_106417g000100	0	0	0	0	0	0	0	0	0	0	0
ID=CC_PAN_10661g000100	0	0	0	0	0	0	0	0	0	0	0
ID=CC_PAN_106611g000100	0	0	1	0	1	0	1	0	0	1	0
ID=CC_PAN_106661g000100	0	0	0	0	1	1	1	0	0	1	0
ID=CC_PAN_106702g000100	1	1	1	1	1	1	1	1	0	0	0
ID=CC_PAN_106706g000100	0	1	0	1	0	1	1	0	0	1	0
ID=CC_PAN_10673g000100	0	1	0	1	1	1	1	0	0	1	0
ID=CC_PAN_1069g000100	0	1	0	0	1	0	1	0	0	1	0
ID=CC_PAN_106917g000100	0	0	1	1	1	1	1	0	0	1	0
ID=CC_PAN_10717g000100	0	1	1	1	1	1	1	0	1	0	0
ID=CC_PAN_107194g000100	0	1	1	1	1	1	1	0	1	0	0
ID=CC_PAN_1072g000100	0	0	0	0	0	0	0	0	0	0	0
ID=CC_PAN_107203g000100	0	1	0	1	0	1	0	0	0	1	0
ID=CC_PAN_10728g000100	0	1	1	1	1	1	1	0	1	0	0
ID=CC_PAN_10733g000100	1	1	1	1	1	1	1	1	0	0	0
ID=CC_PAN_10733g000110	1	1	1	1	1	1	1	1	0	0	0
ID=CC_PAN_10740g000100	0	0	1	1	1	1	1	0	0	1	0
ID=CC_PAN_10751g000100	0	1	1	0	0	0	1	0	0	1	0
ID=CC_PAN_107537g000100	0	0	1	0	0	1	0	0	0	1	0
ID=CC_PAN_107564g000100	0	0	0	0	0	0	0	0	0	0	0
ID=CC_PAN_10762g000100	0	1	1	1	0	1	1	0	0	1	0
ID=CC_PAN_10764g000100	1	1	1	1	1	1	1	1	0	0	0
ID=CC_PAN_107683g000100	0	0	0	0	0	0	0	0	0	0	0
ID=CC_PAN_10774g000100	0	1	1	1	1	0	0	0	0	1	0
ID=CC_PAN_10774g000110	0	0	1	1	1	0	0	0	0	1	0
ID=CC_PAN_107757g000100	0	1	0	1	0	1	1	0	0	1	0
ID=CC_PAN_107767g000100	1	1	0	1	0	0	0	0	0	1	0
ID=CC_PAN_107809g000100	0	1	0	0	1	0	1	0	0	1	0
ID=CC_PAN_107830g000100	0	0	0	1	0	0	0	0	0	0	1
ID=CC_PAN_10784g000100	0	0	1	1	0	1	1	0	0	1	0
ID=CC_PAN_107855g000100	1	1	1	1	1	1	1	1	0	0	0
ID=CC_PAN_107940g000100	0	0	0	0	0	0	0	0	0	0	0
ID=CC_PAN_10815g000100	0	0	0	0	0	0	0	0	0	0	0
ID=CC_PAN_10820g000100	0	0	1	1	1	1	1	0	0	1	0
ID=CC_PAN_108204g000100	0	1	0	0	0	0	0	0	0	0	1
ID=CC_PAN_10822g000100	0	1	1	1	1	1	1	0	1	0	0
ID=CC_PAN_108275g000100	0	1	1	0	0	0	0	0	0	1	0
ID=CC_PAN_10832g000100	0	1	1	1	1	1	1	0	1	0	0
ID=CC_PAN_108375g000100	1	1	1	1	1	1	1	1	0	0	0
ID=CC_PAN_108486g000100	0	0	0	0	0	0	0	0	0	0	0
ID=CC_PAN_10849g000100	0	0	0	0	1	1	0	0	0	1	0
ID=CC_PAN_108567g000100	0	0	1	1	1	1	1	0	0	1	0
ID=CC_PAN_10862g000100	0	1	1	0	1	1	1	0	0	1	0
ID=CC_PAN_108623g000100	1	1	1	1	1	1	1	1	0	0	0
ID=CC_PAN_108646g000100	0	1	0	0	1	0	0	0	0	1	0
ID=CC_PAN_108661g000100	0	1	1	1	1	1	1	0	1	0	0
ID=CC_PAN_108674g000100	0	1	1	1	0	1	1	0	0	1	0
ID=CC_PAN_10890g000100	0	0	1	1	1	1	1	0	0	1	0
ID=CC_PAN_108955g000100	0	0	0	0	0	0	0	0	0	0	0
ID=CC_PAN_108973g000100	1	1	1	1	1	1	1	1	0	0	0
ID=CC_PAN_10900g000100	0	0	1	1	1	1	1	0	0	1	0
ID=CC_PAN_1093g000100	0	1	1	1	1	1	1	0	1	0	0
ID=CC_PAN_10962g000100	0	1	1	1	1	1	1	0	1	0	0
ID=CC_PAN_10976g000100	0	1	1	0	1	1	1	0	0	1	0
ID=CC_PAN_11075g000100	0	0	0	1	1	1	1	0	0	1	0
ID=CC_PAN_11120g000100	0	0	1	1	1	1	1	0	0	1	0
ID=CC_PAN_11121g000100	0	0	1	1	0	1	0	0	0	1	0
ID=CC_PAN_11132g000100	0	0	1	1	1	0	1	0	0	1	0
ID=CC_PAN_11133g000100	0	0	1	1	1	1	1	0	0	1	0
ID=CC_PAN_1115g000100	0	1	1	1	1	1	0	0	0	1	0
ID=CC_PAN_11176g000100	0	1	1	1	0	0	1	0	0	1	0
ID=CC_PAN_11185g000100	0	1	1	1	0	1	1	0	0	1	0
ID=CC_PAN_11203g000100	0	1	0	1	1	1	0	0	0	1	0
ID=CC_PAN_11223g000100	0	0	1	1	1	0	1	0	0	1	0
ID=CC_PAN_1123g000100	0	1	0	0	0	0	0	0	0	0	1
ID=CC_PAN_1123g000110	0	1	0	0	0	0	0	0	0	0	1
ID=CC_PAN_1126g000100	0	0	1	1	1	1	1	0	0	1	0
ID=CC_PAN_11263g000100	0	0	1	1	1	1	1	0	0	1	0
ID=CC_PAN_11273g000100	0	1	1	1	1	1	1	0	1	0	0
ID=CC_PAN_11322g000100	0	0	0	0	1	0	0	0	0	0	1
ID=CC_PAN_11365g000100	0	0	0	0	0	0	0	0	0	0	0
ID=CC_PAN_11389g000100	0	0	0	0	1	0	1	0	0	1	0
ID=CC_PAN_11397g000100	0	1	1	1	1	0	0	0	0	1	0
ID=CC_PAN_11399g000100	0	0	1	1	0	1	1	0	0	1	0
ID=CC_PAN_11399g000110	0	0	1	1	0	1	1	0	0	1	0
ID=CC_PAN_11408g000100	0	1	1	1	1	1	1	0	1	0	0
ID=CC_PAN_11409g000100	0	1	1	1	1	1	1	0	1	0	0
ID=CC_PAN_11421g000100	0	0	0	0	1	1	1	0	0	1	0
ID=CC_PAN_11421g000110	0	0	0	0	1	1	1	0	0	1	0
ID=CC_PAN_11426g000100	0	0	0	0	0	0	0	0	0	0	0
ID=CC_PAN_11448g000100	0	1	0	1	0	0	0	0	0	1	0
ID=CC_PAN_11474g000100	0	1	1	1	1	1	1	0	1	0	0
ID=CC_PAN_11475g000100	0	0	0	0	0	0	0	0	0	0	0
ID=CC_PAN_11520g000100	0	0	1	1	1	1	1	0	0	1	0
ID=CC_PAN_11521g000100	0	0	1	1	1	1	1	0	0	1	0
ID=CC_PAN_11535g000100	0	0	0	0	0	0	0	0	0	0	0
ID=CC_PAN_11550g000100	0	1	1	1	1	1	1	0	1	0	0
ID=CC_PAN_11551g000100	0	1	1	1	1	1	1	0	1	0	0
ID=CC_PAN_11554g000100	0	0	1	1	0	0	1	0	0	1	0
ID=CC_PAN_11590g000100	0	1	1	1	0	0	0	0	0	1	0
ID=CC_PAN_11619g000100	0	0	0	0	0	0	0	0	0	0	0
ID=CC_PAN_1162g000100	0	1	1	1	0	1	0	0	0	1	0
ID=CC_PAN_11628g000100	0	0	1	1	0	0	0	0	0	1	0
ID=CC_PAN_11648g000100	0	0	1	1	1	1	1	0	0	1	0
ID=CC_PAN_11656g000100	0	0	0	0	1	1	1	0	0	1	0
ID=CC_PAN_11670g000100	0	1	0	0	0	0	0	0	0	0	1
ID=CC_PAN_11733g000100	0	0	1	1	1	1	1	0	0	1	0
ID=CC_PAN_11793g000100	0	1	1	1	1	1	0	0	0	1	0
ID=CC_PAN_11816g000100	0	1	1	1	1	1	1	0	1	0	0
ID=CC_PAN_1184g000100	0	0	0	0	0	0	0	0	0	0	0
ID=CC_PAN_11841g000100	0	0	0	1	0	0	0	0	0	0	1
ID=CC_PAN_11852g000100	0	0	1	0	0	0	1	0	0	1	0
ID=CC_PAN_11853g000100	0	0	1	1	1	1	1	0	0	1	0
ID=CC_PAN_11856g000100	0	0	1	1	1	1	1	0	0	1	0
ID=CC_PAN_11857g000100	0	0	1	1	1	1	1	0	0	1	0
ID=CC_PAN_11873g000100	0	0	1	1	1	1	1	0	0	1	0
ID=CC_PAN_11907g000100	1	1	1	1	1	1	1	1	0	0	0
ID=CC_PAN_11907g000110	1	1	1	1	1	1	1	1	0	0	0
ID=CC_PAN_11908g000100	0	0	0	1	0	0	1	0	0	1	0
ID=CC_PAN_1191g000100	0	1	0	1	0	0	1	0	0	1	0
ID=CC_PAN_11935g000100	0	1	1	1	1	1	1	0	1	0	0
ID=CC_PAN_11944g000100	0	1	1	1	1	1	1	0	1	0	0
ID=CC_PAN_120g000100	0	0	1	1	1	1	1	0	0	1	0
ID=CC_PAN_12010g000100	0	1	1	1	1	1	1	0	1	0	0
ID=CC_PAN_12012g000100	0	1	0	0	0	0	0	0	0	0	1
ID=CC_PAN_12038g000100	0	1	0	1	0	0	0	0	0	1	0
ID=CC_PAN_12046g000100	0	1	0	0	0	0	0	0	0	0	1
ID=CC_PAN_12046g000110	0	1	0	0	0	0	0	0	0	0	1
ID=CC_PAN_12058g000100	0	0	0	0	1	1	0	0	0	1	0
ID=CC_PAN_12063g000100	0	0	0	0	0	0	0	0	0	0	0
ID=CC_PAN_12066g000100	1	1	1	1	1	1	1	1	0	0	0
ID=CC_PAN_12092g000100	0	0	0	0	1	1	0	0	0	1	0
ID=CC_PAN_12106g000100	0	0	1	1	1	1	1	0	0	1	0
ID=CC_PAN_12162g000100	0	1	1	1	1	1	1	0	1	0	0
ID=CC_PAN_12174g000100	0	1	0	0	0	0	0	0	0	0	1
ID=CC_PAN_12177g000100	0	0	1	1	1	1	1	0	0	1	0
ID=CC_PAN_12179g000100	0	0	1	1	1	0	1	0	0	1	0
ID=CC_PAN_12180g000100	1	1	1	1	1	1	1	1	0	0	0
ID=CC_PAN_12187g000100	0	0	0	0	0	0	1	0	0	0	1
ID=CC_PAN_12199g000100	0	0	0	0	0	1	0	0	0	0	1
ID=CC_PAN_12199g000110	0	0	0	0	0	1	0	0	0	0	1
ID=CC_PAN_1221g000100	0	0	0	0	0	0	0	0	0	0	0
ID=CC_PAN_12212g000100	0	0	1	1	0	1	0	0	0	1	0
ID=CC_PAN_12218g000100	0	0	1	1	1	1	1	0	0	1	0
ID=CC_PAN_12237g000100	0	0	1	1	1	1	1	0	0	1	0
ID=CC_PAN_12249g000100	0	0	1	1	1	1	1	0	0	1	0
ID=CC_PAN_12249g000110	0	0	1	1	1	1	1	0	0	1	0
ID=CC_PAN_12272g000100	0	1	1	1	1	1	0	0	0	1	0
ID=CC_PAN_12272g000110	0	1	1	1	1	1	0	0	0	1	0
ID=CC_PAN_1228g000100	0	0	0	0	0	1	0	0	0	0	1
ID=CC_PAN_12293g000100	0	0	0	1	1	0	1	0	0	1	0
ID=CC_PAN_12306g000100	0	1	1	1	1	1	1	0	1	0	0
ID=CC_PAN_12309g000100	1	1	1	1	1	1	1	1	0	0	0
ID=CC_PAN_1233g000100	0	1	1	1	1	1	1	0	1	0	0
ID=CC_PAN_12331g000100	0	1	1	1	1	1	1	0	1	0	0
ID=CC_PAN_12383g000100	0	0	0	1	1	1	1	0	0	1	0
ID=CC_PAN_12384g000100	0	0	1	1	1	1	1	0	0	1	0
ID=CC_PAN_12390g000100	0	0	0	0	1	0	1	0	0	1	0
ID=CC_PAN_12395g000100	0	1	0	0	0	0	1	0	0	1	0
ID=CC_PAN_12397g000100	1	1	0	0	1	0	0	0	0	1	0
ID=CC_PAN_12400g000100	1	1	0	0	1	1	1	0	0	1	0
ID=CC_PAN_12419g000100	0	0	1	1	1	1	1	0	0	1	0
ID=CC_PAN_12429g000100	0	0	1	1	1	0	0	0	0	1	0
ID=CC_PAN_1246g000100	0	1	1	1	1	1	1	0	1	0	0
ID=CC_PAN_12473g000100	1	0	1	1	1	1	0	0	0	1	0
ID=CC_PAN_12477g000100	0	1	1	1	1	1	1	0	1	0	0
ID=CC_PAN_12487g000100	0	0	0	0	0	0	0	0	0	0	0
ID=CC_PAN_12494g000100	0	1	1	1	1	1	1	0	1	0	0
ID=CC_PAN_12513g000100	0	1	0	1	1	1	1	0	0	1	0
ID=CC_PAN_12534g000100	0	0	0	0	1	1	1	0	0	1	0
ID=CC_PAN_12554g000100	0	1	1	0	0	1	0	0	0	1	0
ID=CC_PAN_12560g000100	0	0	1	1	0	0	0	0	0	1	0
ID=CC_PAN_12565g000100	0	0	1	1	1	1	1	0	0	1	0
ID=CC_PAN_12567g000100	0	0	1	1	0	1	1	0	0	1	0
ID=CC_PAN_12580g000100	0	1	0	0	0	0	0	0	0	0	1
ID=CC_PAN_12587g000100	0	1	1	1	1	1	1	0	1	0	0
ID=CC_PAN_12589g000100	0	0	0	1	1	0	1	0	0	1	0
ID=CC_PAN_12605g000100	0	1	0	0	0	0	0	0	0	0	1
ID=CC_PAN_12609g000100	0	0	0	1	0	0	1	0	0	1	0
ID=CC_PAN_12611g000100	0	0	1	1	1	1	1	0	0	1	0
ID=CC_PAN_1262g000100	0	0	0	0	0	1	0	0	0	0	1
ID=CC_PAN_12625g000100	0	0	1	1	1	1	1	0	0	1	0
ID=CC_PAN_12635g000100	0	1	1	1	1	1	0	0	0	1	0
ID=CC_PAN_12645g000100	0	1	1	0	1	0	0	0	0	1	0
ID=CC_PAN_1267g000100	0	0	1	1	0	0	0	0	0	1	0
ID=CC_PAN_12674g000100	0	0	1	1	1	0	0	0	0	1	0
ID=CC_PAN_12695g000100	0	0	0	0	1	1	1	0	0	1	0
ID=CC_PAN_127g000100	0	1	1	1	0	0	1	0	0	1	0
ID=CC_PAN_12709g000100	0	1	1	1	1	1	1	0	1	0	0
ID=CC_PAN_12728g000100	0	1	1	0	0	0	1	0	0	1	0
ID=CC_PAN_1273g000100	0	0	0	1	0	1	1	0	0	1	0
ID=CC_PAN_1273g000110	0	0	0	1	0	1	1	0	0	1	0
ID=CC_PAN_12772g000100	0	0	0	0	0	0	0	0	0	0	0
ID=CC_PAN_1279g000100	0	0	1	1	1	1	0	0	0	1	0
ID=CC_PAN_12796g000100	0	0	1	1	0	1	0	0	0	1	0
ID=CC_PAN_12803g000100	0	1	1	1	1	1	1	0	1	0	0
ID=CC_PAN_1281g000100	0	1	1	0	1	0	0	0	0	1	0
ID=CC_PAN_12848g000100	0	1	1	1	0	1	1	0	0	1	0
ID=CC_PAN_1285g000100	0	1	1	1	0	1	1	0	0	1	0
ID=CC_PAN_12872g000100	0	0	1	1	1	0	1	0	0	1	0
ID=CC_PAN_129g000100	0	1	1	0	0	0	1	0	0	1	0
ID=CC_PAN_12902g000100	0	0	1	1	1	1	1	0	0	1	0
ID=CC_PAN_12923g000100	0	0	1	1	1	0	0	0	0	1	0
ID=CC_PAN_12965g000100	0	1	1	1	1	1	1	0	1	0	0
ID=CC_PAN_12976g000100	1	1	1	1	1	1	1	1	0	0	0
ID=CC_PAN_12977g000100	0	1	0	0	0	0	0	0	0	0	1
ID=CC_PAN_12987g000100	0	1	1	1	1	1	1	0	1	0	0
ID=CC_PAN_12991g000100	0	1	0	1	1	0	1	0	0	1	0
ID=CC_PAN_13g000100	0	1	0	0	0	0	0	0	0	0	1
ID=CC_PAN_13006g000100	0	0	1	0	1	1	1	0	0	1	0
ID=CC_PAN_13027g000100	0	1	0	0	0	1	0	0	0	1	0
ID=CC_PAN_13035g000100	0	0	0	0	0	0	0	0	0	0	0
ID=CC_PAN_13059g000100	0	1	1	1	1	1	1	0	1	0	0
ID=CC_PAN_13091g000100	1	0	1	1	1	1	1	0	1	0	0
ID=CC_PAN_13149g000100	0	0	1	1	1	1	1	0	0	1	0
ID=CC_PAN_13178g000100	0	0	0	1	0	0	0	0	0	0	1
ID=CC_PAN_13212g000100	0	1	0	0	1	1	1	0	0	1	0
ID=CC_PAN_1326g000100	0	0	0	0	0	0	0	0	0	0	0
ID=CC_PAN_13264g000100	0	0	0	0	1	0	1	0	0	1	0
ID=CC_PAN_1329g000100	0	0	1	1	1	1	1	0	0	1	0
ID=CC_PAN_1329g000110	0	0	1	1	1	1	1	0	0	1	0
ID=CC_PAN_1331g000110	1	1	1	1	1	1	1	1	0	0	0
ID=CC_PAN_1331g000100	1	1	1	1	1	1	1	1	0	0	0
ID=CC_PAN_13326g000100	1	1	1	1	1	1	1	1	0	0	0
ID=CC_PAN_1336g000100	0	0	0	0	1	1	0	0	0	1	0
ID=CC_PAN_13361g000100	0	0	1	1	1	0	1	0	0	1	0
ID=CC_PAN_13363g000100	0	1	0	1	1	1	1	0	0	1	0
ID=CC_PAN_13376g000100	1	1	1	1	1	1	1	1	0	0	0
ID=CC_PAN_1338g000100	0	0	1	1	0	0	0	0	0	1	0
ID=CC_PAN_13383g000100	0	1	1	1	1	1	1	0	1	0	0
ID=CC_PAN_13404g000100	0	1	1	1	0	1	1	0	0	1	0
ID=CC_PAN_13409g000100	0	1	1	1	1	1	1	0	1	0	0
ID=CC_PAN_13441g000100	0	0	1	1	1	1	1	0	0	1	0
ID=CC_PAN_13450g000100	0	0	1	1	1	1	1	0	0	1	0
ID=CC_PAN_13474g000100	0	1	0	0	0	0	0	0	0	0	1
ID=CC_PAN_1350g000100	0	0	1	0	0	0	0	0	0	0	1
ID=CC_PAN_13510g000100	1	1	1	1	1	1	1	1	0	0	0
ID=CC_PAN_13517g000100	0	0	0	0	0	0	0	0	0	0	0
ID=CC_PAN_13532g000100	1	1	1	1	1	1	1	1	0	0	0
ID=CC_PAN_13555g000100	0	1	0	1	1	1	1	0	0	1	0
ID=CC_PAN_13600g000100	0	0	1	1	1	1	1	0	0	1	0
ID=CC_PAN_13602g000100	0	1	1	1	1	1	1	0	1	0	0
ID=CC_PAN_13602g000110	0	1	1	0	1	1	1	0	0	1	0
ID=CC_PAN_13605g000100	0	0	1	1	1	1	0	0	0	1	0
ID=CC_PAN_13676g000100	0	0	1	1	1	1	1	0	0	1	0
ID=CC_PAN_13677g000100	0	1	0	0	0	0	0	0	0	0	1
ID=CC_PAN_13684g000100	0	0	1	1	1	0	0	0	0	1	0
ID=CC_PAN_13691g000100	0	1	0	1	0	0	1	0	0	1	0
ID=CC_PAN_13700g000100	1	0	1	1	0	0	1	0	0	1	0
ID=CC_PAN_13721g000100	0	1	1	1	1	1	0	0	0	1	0
ID=CC_PAN_13729g000100	0	1	1	1	1	1	1	0	1	0	0
ID=CC_PAN_13729g000110	0	1	1	1	1	1	1	0	1	0	0
ID=CC_PAN_13753g000100	0	0	1	1	1	0	1	0	0	1	0
ID=CC_PAN_13779g000100	0	0	1	1	0	1	0	0	0	1	0
ID=CC_PAN_13779g000110	0	0	1	1	0	1	1	0	0	1	0
ID=CC_PAN_13779g000120	0	0	1	1	0	1	1	0	0	1	0
ID=CC_PAN_13780g000100	0	0	1	0	0	0	0	0	0	0	1
ID=CC_PAN_13798g000100	0	1	0	0	1	1	1	0	0	1	0
ID=CC_PAN_13809g000100	0	0	0	0	1	1	1	0	0	1	0
ID=CC_PAN_13818g000100	0	1	1	1	1	1	0	0	0	1	0
ID=CC_PAN_13818g000110	0	1	1	1	1	1	0	0	0	1	0
ID=CC_PAN_13819g000100	0	0	0	1	1	1	0	0	0	1	0
ID=CC_PAN_13835g000100	0	1	1	1	1	0	0	0	0	1	0
ID=CC_PAN_1384g000100	0	0	1	1	1	1	1	0	0	1	0
ID=CC_PAN_13845g000100	0	0	1	1	1	1	0	0	0	1	0
ID=CC_PAN_1386g000100	0	0	1	0	1	0	1	0	0	1	0
ID=CC_PAN_1386g000110	0	0	1	0	1	0	1	0	0	1	0
ID=CC_PAN_13889g000100	0	1	1	1	1	1	1	0	1	0	0
ID=CC_PAN_13891g000100	0	0	1	1	1	1	0	0	0	1	0
ID=CC_PAN_13952g000100	0	1	1	1	1	1	1	0	1	0	0
ID=CC_PAN_13960g000100	0	0	1	1	1	1	1	0	0	1	0
ID=CC_PAN_13965g000100	0	1	1	1	1	1	1	0	1	0	0
ID=CC_PAN_13992g000100	0	0	1	1	1	1	1	0	0	1	0
ID=CC_PAN_14025g000100	0	1	0	0	0	0	0	0	0	0	1
ID=CC_PAN_14036g000100	0	0	0	0	1	1	0	0	0	1	0
ID=CC_PAN_1404g000100	0	1	0	0	1	0	1	0	0	1	0
ID=CC_PAN_14048g000100	0	1	0	1	0	0	0	0	0	1	0
ID=CC_PAN_14061g000100	0	0	1	0	0	0	0	0	0	0	1
ID=CC_PAN_14086g000100	0	0	0	0	0	0	0	0	0	0	0
ID=CC_PAN_1411g000100	0	1	1	1	1	1	1	0	1	0	0
ID=CC_PAN_14137g000100	0	0	0	0	0	0	0	0	0	0	0
ID=CC_PAN_1414g000100	0	1	1	1	1	1	1	0	1	0	0
ID=CC_PAN_14161g000100	0	0	1	1	1	1	1	0	0	1	0
ID=CC_PAN_1417g000100	1	1	1	1	1	1	1	1	0	0	0
ID=CC_PAN_14182g000100	0	1	0	1	0	0	0	0	0	1	0
ID=CC_PAN_1420g000100	0	0	0	0	0	0	0	0	0	0	0
ID=CC_PAN_14203g000100	0	0	1	0	0	1	1	0	0	1	0
ID=CC_PAN_14215g000100	0	1	1	1	1	1	1	0	1	0	0
ID=CC_PAN_14217g000100	0	0	1	1	1	1	1	0	0	1	0
ID=CC_PAN_14243g000100	0	1	0	1	0	0	0	0	0	1	0
ID=CC_PAN_14244g000100	0	0	0	1	0	0	0	0	0	0	1
ID=CC_PAN_1428g000100	0	0	0	0	1	1	0	0	0	1	0
ID=CC_PAN_14287g000100	0	1	0	0	1	1	0	0	0	1	0
ID=CC_PAN_14291g000100	1	1	1	1	1	1	1	1	0	0	0
ID=CC_PAN_14306g000100	0	1	1	1	1	0	1	0	0	1	0
ID=CC_PAN_14323g000100	0	1	1	1	1	1	1	0	1	0	0
ID=CC_PAN_14361g000100	0	0	0	0	1	0	1	0	0	1	0
ID=CC_PAN_14371g000100	1	1	1	1	1	0	1	0	1	0	0
ID=CC_PAN_14382g000100	0	1	1	0	1	0	0	0	0	1	0
ID=CC_PAN_144g000100	0	1	1	1	1	1	1	0	1	0	0
ID=CC_PAN_14401g000100	0	0	1	1	1	1	0	0	0	1	0
ID=CC_PAN_14435g000100	0	1	0	0	0	0	0	0	0	0	1
ID=CC_PAN_1445g000100	0	0	0	0	0	0	0	0	0	0	0
ID=CC_PAN_14452g000100	0	1	1	1	1	0	1	0	0	1	0
ID=CC_PAN_14512g000100	0	0	0	0	1	0	1	0	0	1	0
ID=CC_PAN_14529g000100	0	0	0	1	0	1	1	0	0	1	0
ID=CC_PAN_1454g000100	0	0	0	0	0	0	0	0	0	0	0
ID=CC_PAN_1454g000110	0	0	0	0	0	0	0	0	0	0	0
ID=CC_PAN_1456g000100	0	0	0	1	1	1	1	0	0	1	0
ID=CC_PAN_1456g000110	0	1	0	1	1	1	1	0	0	1	0
ID=CC_PAN_14563g000100	0	0	0	1	0	1	1	0	0	1	0
ID=CC_PAN_14576g000100	0	0	1	1	0	0	0	0	0	1	0
ID=CC_PAN_1458g000100	0	1	0	1	1	1	1	0	0	1	0
ID=CC_PAN_14585g000100	0	1	0	1	1	0	0	0	0	1	0
ID=CC_PAN_14585g000110	1	1	1	1	1	1	1	1	0	0	0
ID=CC_PAN_14589g000100	0	0	1	1	1	1	1	0	0	1	0
ID=CC_PAN_1459g000100	0	1	1	1	1	1	1	0	1	0	0
ID=CC_PAN_14591g000100	0	1	1	1	1	1	1	0	1	0	0
ID=CC_PAN_14599g000100	0	1	1	1	0	1	1	0	0	1	0
ID=CC_PAN_14601g000100	0	1	1	1	0	0	1	0	0	1	0
ID=CC_PAN_14607g000100	1	0	1	0	1	1	1	0	0	1	0
ID=CC_PAN_14609g000100	0	0	1	1	1	1	0	0	0	1	0
ID=CC_PAN_1461g000100	0	0	1	1	1	1	1	0	0	1	0
ID=CC_PAN_1462g000100	0	0	1	0	0	1	1	0	0	1	0
ID=CC_PAN_1462g000110	0	0	1	0	1	1	1	0	0	1	0
ID=CC_PAN_14635g000100	0	0	0	1	0	0	0	0	0	0	1
ID=CC_PAN_1464g000100	0	1	1	1	1	1	1	0	1	0	0
ID=CC_PAN_14646g000100	0	0	1	1	0	1	0	0	0	1	0
ID=CC_PAN_14658g000100	0	0	1	1	1	1	1	0	0	1	0
ID=CC_PAN_1466g000100	0	0	1	1	1	1	1	0	0	1	0
ID=CC_PAN_1466g000110	0	0	1	1	1	1	1	0	0	1	0
ID=CC_PAN_1466g000120	0	0	1	1	1	1	1	0	0	1	0
ID=CC_PAN_1466g000130	0	0	1	1	1	1	1	0	0	1	0
ID=CC_PAN_14715g000100	0	0	1	1	1	1	1	0	0	1	0
ID=CC_PAN_14735g000100	0	0	1	1	1	0	1	0	0	1	0
ID=CC_PAN_1475g000100	0	1	1	1	1	1	1	0	1	0	0
ID=CC_PAN_14764g000100	0	1	0	0	0	0	0	0	0	0	1
ID=CC_PAN_14772g000100	0	0	1	1	1	1	1	0	0	1	0
ID=CC_PAN_14777g000100	0	0	0	0	0	1	1	0	0	1	0
ID=CC_PAN_14794g000100	0	0	1	1	1	1	0	0	0	1	0
ID=CC_PAN_14806g000100	0	1	1	1	1	1	1	0	1	0	0
ID=CC_PAN_14896g000100	0	0	1	1	0	1	1	0	0	1	0
ID=CC_PAN_14921g000100	0	1	1	1	1	1	1	0	1	0	0
ID=CC_PAN_14960g000100	0	0	1	1	0	1	1	0	0	1	0
ID=CC_PAN_14991g000100	0	0	0	0	0	1	0	0	0	0	1
ID=CC_PAN_15041g000100	0	0	0	0	0	0	0	0	0	0	0
ID=CC_PAN_15057g000100	0	1	0	1	1	0	0	0	0	1	0
ID=CC_PAN_15058g000100	0	1	1	1	1	1	1	0	1	0	0
ID=CC_PAN_15082g000100	0	0	1	0	1	0	1	0	0	1	0
ID=CC_PAN_15097g000100	0	0	1	1	0	1	1	0	0	1	0
ID=CC_PAN_15104g000100	0	0	1	1	1	1	0	0	0	1	0
ID=CC_PAN_15113g000100	0	0	1	1	0	0	0	0	0	1	0
ID=CC_PAN_15118g000100	1	1	1	1	1	1	1	1	0	0	0
ID=CC_PAN_15185g000100	0	0	0	0	1	0	1	0	0	1	0
ID=CC_PAN_15192g000100	0	1	0	1	1	1	1	0	0	1	0
ID=CC_PAN_1520g000100	0	1	1	1	1	1	1	0	1	0	0
ID=CC_PAN_15212g000100	0	0	1	0	0	1	1	0	0	1	0
ID=CC_PAN_15216g000100	0	1	1	1	1	1	1	0	1	0	0
ID=CC_PAN_15239g000100	0	0	1	1	1	1	0	0	0	1	0
ID=CC_PAN_15249g000100	0	1	1	1	1	1	1	0	1	0	0
ID=CC_PAN_15261g000100	1	1	1	1	1	1	1	1	0	0	0
ID=CC_PAN_15263g000100	0	1	0	0	0	0	0	0	0	0	1
ID=CC_PAN_15285g000100	0	0	1	1	1	1	1	0	0	1	0
ID=CC_PAN_1530g000100	0	0	1	1	1	1	1	0	0	1	0
ID=CC_PAN_15304g000100	0	1	1	1	1	1	1	0	1	0	0
ID=CC_PAN_15360g000100	0	1	1	1	1	1	1	0	1	0	0
ID=CC_PAN_15374g000100	0	1	1	1	1	1	1	0	1	0	0
ID=CC_PAN_15386g000100	0	0	1	1	1	1	1	0	0	1	0
ID=CC_PAN_15386g000110	0	0	1	1	1	1	1	0	0	1	0
ID=CC_PAN_15405g000100	0	1	0	1	0	1	0	0	0	1	0
ID=CC_PAN_15405g000110	1	1	1	1	1	1	1	1	0	0	0
ID=CC_PAN_15423g000100	1	1	1	1	1	1	1	1	0	0	0
ID=CC_PAN_1543g000100	0	1	0	0	1	0	1	0	0	1	0
ID=CC_PAN_15458g000100	1	1	0	0	0	0	0	0	0	1	0
ID=CC_PAN_15468g000100	0	1	0	1	1	0	1	0	0	1	0
ID=CC_PAN_1547g000100	0	1	1	0	0	0	0	0	0	1	0
ID=CC_PAN_15470g000100	1	1	1	1	1	1	1	1	0	0	0
ID=CC_PAN_15473g000100	0	1	0	0	0	0	0	0	0	0	1
ID=CC_PAN_15480g000100	0	0	1	1	1	1	1	0	0	1	0
ID=CC_PAN_15489g000100	0	1	1	1	1	0	1	0	0	1	0
ID=CC_PAN_1549g000100	0	0	1	1	1	1	1	0	0	1	0
ID=CC_PAN_1549g000110	0	0	1	1	1	1	1	0	0	1	0
ID=CC_PAN_1549g000120	0	0	1	1	1	1	1	0	0	1	0
ID=CC_PAN_155g000100	0	1	1	1	1	1	1	0	1	0	0
ID=CC_PAN_15505g000100	0	0	0	0	0	0	0	0	0	0	0
ID=CC_PAN_15507g000100	0	0	1	1	1	1	1	0	0	1	0
ID=CC_PAN_1551g000100	0	0	0	0	0	0	0	0	0	0	0
ID=CC_PAN_15519g000100	0	0	0	0	0	0	0	0	0	0	0
ID=CC_PAN_15527g000100	0	0	1	1	1	1	1	0	0	1	0
ID=CC_PAN_15550g000100	0	0	1	0	1	0	0	0	0	1	0
ID=CC_PAN_15573g000100	0	1	1	1	1	1	1	0	1	0	0
ID=CC_PAN_15578g000100	0	1	0	1	0	0	0	0	0	1	0
ID=CC_PAN_15582g000100	0	0	0	0	0	1	0	0	0	0	1
ID=CC_PAN_15586g000100	0	1	0	0	1	0	1	0	0	1	0
ID=CC_PAN_15586g000110	0	1	1	1	1	1	1	0	1	0	0
ID=CC_PAN_15609g000100	0	1	1	1	1	1	1	0	1	0	0
ID=CC_PAN_15640g000100	0	1	1	1	1	1	1	0	1	0	0
ID=CC_PAN_15642g000100	0	1	0	0	0	0	0	0	0	0	1
ID=CC_PAN_15653g000100	0	1	1	1	1	1	1	0	1	0	0
ID=CC_PAN_15664g000100	0	1	0	1	0	1	1	0	0	1	0
ID=CC_PAN_15666g000100	0	1	0	0	0	0	1	0	0	1	0
ID=CC_PAN_15709g000100	0	1	1	1	1	1	1	0	1	0	0
ID=CC_PAN_15709g000110	0	1	1	1	1	1	1	0	1	0	0
ID=CC_PAN_15714g000100	0	0	0	0	0	1	0	0	0	0	1
ID=CC_PAN_15752g000100	0	1	0	0	0	0	0	0	0	0	1
ID=CC_PAN_15763g000100	0	0	1	1	1	1	1	0	0	1	0
ID=CC_PAN_1582g000100	0	0	1	1	1	1	1	0	0	1	0
ID=CC_PAN_15820g000100	0	0	1	1	1	1	1	0	0	1	0
ID=CC_PAN_15827g000100	0	1	1	1	1	1	1	0	1	0	0
ID=CC_PAN_15832g000100	0	1	1	1	1	1	1	0	1	0	0
ID=CC_PAN_159g000100	0	0	1	1	1	1	0	0	0	1	0
ID=CC_PAN_15948g000100	0	1	0	0	0	0	0	0	0	0	1
ID=CC_PAN_15963g000100	0	1	1	1	1	1	1	0	1	0	0
ID=CC_PAN_15976g000100	0	1	1	1	1	1	1	0	1	0	0
ID=CC_PAN_16g000100	0	1	0	0	0	0	0	0	0	0	1
ID=CC_PAN_16018g000100	1	1	1	1	1	1	1	1	0	0	0
ID=CC_PAN_16033g000100	0	0	1	1	1	1	1	0	0	1	0
ID=CC_PAN_16067g000100	1	1	1	1	1	1	1	1	0	0	0
ID=CC_PAN_16072g000100	0	0	1	1	1	1	1	0	0	1	0
ID=CC_PAN_16090g000100	0	0	0	1	1	0	1	0	0	1	0
ID=CC_PAN_16121g000100	0	0	0	1	1	0	1	0	0	1	0
ID=CC_PAN_16126g000100	1	1	1	1	1	1	1	1	0	0	0
ID=CC_PAN_16162g000100	0	0	1	1	0	1	1	0	0	1	0
ID=CC_PAN_16189g000100	0	1	1	1	1	1	1	0	1	0	0
ID=CC_PAN_16195g000100	0	0	1	1	0	1	1	0	0	1	0
ID=CC_PAN_162g000100	0	0	1	1	1	1	0	0	0	1	0
ID=CC_PAN_1620g000100	0	0	0	0	0	0	0	0	0	0	0
ID=CC_PAN_16212g000100	0	1	0	0	0	0	0	0	0	0	1
ID=CC_PAN_16227g000100	0	0	0	1	0	0	1	0	0	1	0
ID=CC_PAN_16230g000100	1	1	1	1	1	1	1	1	0	0	0
ID=CC_PAN_16249g000100	0	0	1	1	1	1	1	0	0	1	0
ID=CC_PAN_1626g000100	0	1	0	1	1	0	1	0	0	1	0
ID=CC_PAN_16276g000100	0	0	1	1	1	0	0	0	0	1	0
ID=CC_PAN_16281g000100	0	0	1	0	1	1	1	0	0	1	0
ID=CC_PAN_1630g000100	0	1	0	0	0	0	0	0	0	0	1
ID=CC_PAN_16305g000100	0	1	1	1	1	1	1	0	1	0	0
ID=CC_PAN_16308g000100	1	1	1	1	1	1	1	1	0	0	0
ID=CC_PAN_16315g000100	0	0	0	0	1	1	0	0	0	1	0
ID=CC_PAN_16327g000100	0	0	0	0	1	1	1	0	0	1	0
ID=CC_PAN_16351g000100	1	1	1	1	1	1	1	1	0	0	0
ID=CC_PAN_16369g000100	0	0	1	1	1	1	1	0	0	1	0
ID=CC_PAN_1639g000100	0	1	1	0	1	0	0	0	0	1	0
ID=CC_PAN_1639g000110	0	1	1	0	1	0	0	0	0	1	0
ID=CC_PAN_1639g000120	0	1	1	0	1	0	0	0	0	1	0
ID=CC_PAN_16395g000100	0	0	1	1	1	1	0	0	0	1	0
ID=CC_PAN_16398g000100	0	0	1	1	1	1	1	0	0	1	0
ID=CC_PAN_16433g000100	0	1	1	1	0	1	0	0	0	1	0
ID=CC_PAN_16433g000110	0	1	1	1	0	1	0	0	0	1	0
ID=CC_PAN_1645g000100	0	1	0	1	0	1	1	0	0	1	0
ID=CC_PAN_16459g000100	0	1	0	0	0	0	0	0	0	0	1
ID=CC_PAN_16482g000100	0	0	1	1	1	1	1	0	0	1	0
ID=CC_PAN_16503g000100	0	1	0	0	0	0	0	0	0	0	1
ID=CC_PAN_16527g000100	0	0	1	1	0	1	0	0	0	1	0
ID=CC_PAN_16541g000100	0	0	0	1	1	1	0	0	0	1	0
ID=CC_PAN_16589g000100	0	1	1	1	1	1	1	0	1	0	0
ID=CC_PAN_1661g000100	0	1	0	0	0	0	0	0	0	0	1
ID=CC_PAN_16635g000100	0	0	0	0	0	0	0	0	0	0	0
ID=CC_PAN_16710g000100	0	1	0	1	1	1	1	0	0	1	0
ID=CC_PAN_16725g000100	0	0	1	1	1	1	0	0	0	1	0
ID=CC_PAN_16727g000100	0	1	0	1	1	1	0	0	0	1	0
ID=CC_PAN_16779g000100	1	1	1	1	1	1	1	1	0	0	0
ID=CC_PAN_16790g000100	0	1	1	1	1	1	1	0	1	0	0
ID=CC_PAN_16826g000100	0	1	1	1	0	0	1	0	0	1	0
ID=CC_PAN_16850g000100	0	0	0	1	0	0	0	0	0	0	1
ID=CC_PAN_16872g000100	0	0	1	1	1	1	0	0	0	1	0
ID=CC_PAN_16874g000100	0	0	1	1	0	1	0	0	0	1	0
ID=CC_PAN_16883g000100	0	0	1	1	1	1	1	0	0	1	0
ID=CC_PAN_16948g000100	0	0	1	1	1	1	1	0	0	1	0
ID=CC_PAN_16965g000100	0	1	1	1	1	1	1	0	1	0	0
ID=CC_PAN_1698g000100	0	1	1	1	1	1	1	0	1	0	0
ID=CC_PAN_1701g000100	0	1	1	1	1	1	1	0	1	0	0
ID=CC_PAN_17029g000100	0	1	0	0	0	0	0	0	0	0	1
ID=CC_PAN_17077g000100	0	0	1	1	0	1	1	0	0	1	0
ID=CC_PAN_17083g000100	0	0	0	0	0	0	0	0	0	0	0
ID=CC_PAN_1712g000100	0	0	1	1	1	1	1	0	0	1	0
ID=CC_PAN_17182g000100	0	0	0	0	1	0	0	0	0	0	1
ID=CC_PAN_17182g000110	0	0	0	0	1	0	0	0	0	0	1
ID=CC_PAN_172g000100	0	1	0	0	0	1	1	0	0	1	0
ID=CC_PAN_172g000110	0	1	0	0	1	1	1	0	0	1	0
ID=CC_PAN_17204g000100	0	0	0	0	0	0	0	0	0	0	0
ID=CC_PAN_17204g000110	0	0	0	1	0	1	0	0	0	1	0
ID=CC_PAN_17213g000100	0	1	1	1	1	1	1	0	1	0	0
ID=CC_PAN_1722g000100	0	1	0	1	0	0	0	0	0	1	0
ID=CC_PAN_17275g000100	0	1	1	1	1	1	0	0	0	1	0
ID=CC_PAN_17281g000100	0	0	1	1	1	1	1	0	0	1	0
ID=CC_PAN_17292g000100	0	1	0	1	0	0	1	0	0	1	0
ID=CC_PAN_17344g000100	0	0	0	0	1	0	1	0	0	1	0
ID=CC_PAN_17344g000110	0	0	0	0	0	0	0	0	0	0	0
ID=CC_PAN_17363g000100	1	1	1	1	1	1	1	1	0	0	0
ID=CC_PAN_17378g000100	0	0	1	1	1	1	1	0	0	1	0
ID=CC_PAN_17421g000100	0	0	0	0	0	0	0	0	0	0	0
ID=CC_PAN_17424g000100	0	1	1	1	1	1	1	0	1	0	0
ID=CC_PAN_1743g000100	0	1	0	0	0	0	0	0	0	0	1
ID=CC_PAN_17437g000100	0	0	0	0	1	1	1	0	0	1	0
ID=CC_PAN_17438g000100	0	0	0	0	0	1	0	0	0	0	1
ID=CC_PAN_17456g000100	0	1	1	1	1	1	1	0	1	0	0
ID=CC_PAN_1746g000100	0	1	1	1	1	1	1	0	1	0	0
ID=CC_PAN_17465g000100	0	0	1	0	0	1	0	0	0	1	0
ID=CC_PAN_17588g000100	0	0	1	0	0	0	0	0	0	0	1
ID=CC_PAN_17598g000100	0	0	1	1	1	1	1	0	0	1	0
ID=CC_PAN_176g000100	0	1	0	0	0	0	1	0	0	1	0
ID=CC_PAN_17602g000100	0	0	1	1	1	1	1	0	0	1	0
ID=CC_PAN_17618g000100	0	0	0	0	0	0	0	0	0	0	0
ID=CC_PAN_17663g000100	0	0	1	1	1	1	1	0	0	1	0
ID=CC_PAN_17682g000100	0	1	1	1	1	1	1	0	1	0	0
ID=CC_PAN_17682g000110	0	1	1	1	1	1	1	0	1	0	0
ID=CC_PAN_17721g000100	0	0	1	1	1	1	1	0	0	1	0
ID=CC_PAN_17732g000100	0	0	0	0	0	0	0	0	0	0	0
ID=CC_PAN_17735g000100	0	1	1	1	1	1	1	0	1	0	0
ID=CC_PAN_17767g000100	0	1	1	1	1	1	1	0	1	0	0
ID=CC_PAN_17778g000100	0	1	0	1	0	1	0	0	0	1	0
ID=CC_PAN_17807g000100	0	0	0	0	0	1	0	0	0	0	1
ID=CC_PAN_17844g000100	0	0	1	1	1	1	0	0	0	1	0
ID=CC_PAN_1786g000100	0	0	0	1	0	0	1	0	0	1	0
ID=CC_PAN_17860g000100	0	1	1	1	0	0	0	0	0	1	0
ID=CC_PAN_17906g000100	0	0	0	1	0	1	1	0	0	1	0
ID=CC_PAN_17919g000100	0	0	0	0	1	0	0	0	0	0	1
ID=CC_PAN_17923g000100	1	1	1	1	1	1	1	1	0	0	0
ID=CC_PAN_1794g000100	0	1	1	0	1	1	1	0	0	1	0
ID=CC_PAN_17998g000100	0	1	1	1	1	1	1	0	1	0	0
ID=CC_PAN_18009g000100	0	1	0	1	0	0	0	0	0	1	0
ID=CC_PAN_18038g000100	0	0	1	1	0	1	0	0	0	1	0
ID=CC_PAN_18054g000100	0	1	1	1	1	1	1	0	1	0	0
ID=CC_PAN_1807g000100	0	0	1	0	0	1	0	0	0	1	0
ID=CC_PAN_18070g000100	0	1	1	1	1	1	1	0	1	0	0
ID=CC_PAN_18086g000100	0	1	0	0	1	1	1	0	0	1	0
ID=CC_PAN_1809g000100	0	0	0	0	1	0	0	0	0	0	1
ID=CC_PAN_1809g000110	0	0	0	0	1	0	0	0	0	0	1
ID=CC_PAN_18096g000100	0	0	0	1	0	1	0	0	0	1	0
ID=CC_PAN_1810g000100	0	0	0	0	1	1	0	0	0	1	0
ID=CC_PAN_18113g000100	0	0	0	0	0	0	0	0	0	0	0
ID=CC_PAN_18138g000100	0	1	1	1	1	0	0	0	0	1	0
ID=CC_PAN_18169g000100	1	1	1	1	1	1	1	1	0	0	0
ID=CC_PAN_18176g000100	0	0	0	1	0	1	0	0	0	1	0
ID=CC_PAN_18217g000100	0	1	1	1	1	1	1	0	1	0	0
ID=CC_PAN_18229g000100	0	1	1	0	1	0	0	0	0	1	0
ID=CC_PAN_18246g000100	0	0	1	1	1	1	1	0	0	1	0
ID=CC_PAN_18258g000100	0	0	1	1	1	1	1	0	0	1	0
ID=CC_PAN_18265g000100	0	1	0	0	0	0	0	0	0	0	1
ID=CC_PAN_18277g000100	0	0	1	1	1	1	0	0	0	1	0
ID=CC_PAN_18314g000100	0	0	0	0	0	0	0	0	0	0	0
ID=CC_PAN_1832g000100	0	1	0	1	0	1	1	0	0	1	0
ID=CC_PAN_18334g000100	0	0	1	1	1	1	1	0	0	1	0
ID=CC_PAN_18365g000100	0	0	1	1	1	1	1	0	0	1	0
ID=CC_PAN_18367g000100	0	1	1	1	1	1	1	0	1	0	0
ID=CC_PAN_18418g000100	0	0	1	1	1	1	1	0	0	1	0
ID=CC_PAN_18436g000100	0	1	0	0	1	1	1	0	0	1	0
ID=CC_PAN_18467g000100	0	0	1	1	1	1	1	0	0	1	0
ID=CC_PAN_18482g000100	0	1	0	1	0	1	0	0	0	1	0
ID=CC_PAN_18503g000100	1	1	1	1	1	1	1	1	0	0	0
ID=CC_PAN_18594g000100	0	0	1	1	1	1	1	0	0	1	0
ID=CC_PAN_18653g000100	0	1	1	1	1	0	0	0	0	1	0
ID=CC_PAN_18653g000110	0	1	0	0	0	0	0	0	0	0	1
ID=CC_PAN_1866g000100	0	0	0	0	0	0	0	0	0	0	0
ID=CC_PAN_18666g000100	0	0	0	1	1	0	1	0	0	1	0
ID=CC_PAN_18668g000100	0	1	1	1	1	1	1	0	1	0	0
ID=CC_PAN_18685g000100	0	0	1	1	1	1	0	0	0	1	0
ID=CC_PAN_18724g000100	0	0	1	0	1	1	0	0	0	1	0
ID=CC_PAN_18731g000100	0	1	1	1	1	1	1	0	1	0	0
ID=CC_PAN_1874g000100	0	1	1	1	1	1	1	0	1	0	0
ID=CC_PAN_18747g000100	0	1	0	1	1	0	0	0	0	1	0
ID=CC_PAN_1882g000100	0	0	1	1	1	1	1	0	0	1	0
ID=CC_PAN_18847g000100	0	0	0	1	0	0	0	0	0	0	1
ID=CC_PAN_18847g000110	0	0	0	1	0	0	0	0	0	0	1
ID=CC_PAN_18847g000120	0	0	0	1	0	0	0	0	0	0	1
ID=CC_PAN_18856g000100	0	1	1	1	1	1	1	0	1	0	0
ID=CC_PAN_18917g000100	0	0	0	0	1	0	1	0	0	1	0
ID=CC_PAN_18955g000100	0	0	1	1	1	1	1	0	0	1	0
ID=CC_PAN_18964g000100	0	1	0	0	0	0	0	0	0	0	1
ID=CC_PAN_18979g000100	0	0	1	1	1	1	1	0	0	1	0
ID=CC_PAN_18986g000100	0	1	1	1	1	1	1	0	1	0	0
ID=CC_PAN_19000g000100	1	1	1	1	1	1	1	1	0	0	0
ID=CC_PAN_19024g000100	0	0	1	0	0	1	1	0	0	1	0
ID=CC_PAN_1904g000100	0	1	1	1	1	1	1	0	1	0	0
ID=CC_PAN_1904g000110	0	1	1	1	1	1	1	0	1	0	0
ID=CC_PAN_19062g000100	0	0	1	1	1	1	0	0	0	1	0
ID=CC_PAN_1908g000100	0	0	0	0	1	1	0	0	0	1	0
ID=CC_PAN_19083g000100	0	0	1	1	1	1	1	0	0	1	0
ID=CC_PAN_19086g000100	0	0	1	1	0	1	1	0	0	1	0
ID=CC_PAN_1909g000100	0	1	0	0	0	1	1	0	0	1	0
ID=CC_PAN_19098g000100	0	1	1	1	1	1	1	0	1	0	0
ID=CC_PAN_19108g000100	0	1	0	0	0	0	0	0	0	0	1
ID=CC_PAN_19148g000100	0	1	1	1	1	1	1	0	1	0	0
ID=CC_PAN_19154g000100	0	1	0	0	0	0	0	0	0	0	1
ID=CC_PAN_19160g000100	0	1	1	1	1	1	1	0	1	0	0
ID=CC_PAN_19227g000100	0	1	1	1	1	1	1	0	1	0	0
ID=CC_PAN_19228g000100	0	1	0	0	0	0	0	0	0	0	1
ID=CC_PAN_19230g000100	0	0	1	1	1	1	1	0	0	1	0
ID=CC_PAN_19259g000100	0	0	1	1	0	1	1	0	0	1	0
ID=CC_PAN_19279g000100	0	0	1	1	1	0	1	0	0	1	0
ID=CC_PAN_19301g000110	0	0	1	1	1	1	1	0	0	1	0
ID=CC_PAN_19301g000100	0	0	1	1	1	1	1	0	0	1	0
ID=CC_PAN_19321g000100	0	1	0	1	1	1	0	0	0	1	0
ID=CC_PAN_19323g000100	0	0	1	1	0	1	1	0	0	1	0
ID=CC_PAN_19323g000110	0	0	1	1	0	1	1	0	0	1	0
ID=CC_PAN_19325g000100	0	1	1	1	1	1	1	0	1	0	0
ID=CC_PAN_1933g000100	0	0	1	1	1	1	1	0	0	1	0
ID=CC_PAN_19337g000100	1	1	1	1	1	1	1	1	0	0	0
ID=CC_PAN_19339g000100	1	1	1	1	1	1	1	1	0	0	0
ID=CC_PAN_19349g000100	0	0	1	1	0	0	1	0	0	1	0
ID=CC_PAN_19358g000100	0	0	0	0	0	0	0	0	0	0	0
ID=CC_PAN_19370g000100	0	0	1	1	1	1	1	0	0	1	0
ID=CC_PAN_19392g000100	0	1	1	1	1	1	1	0	1	0	0
ID=CC_PAN_19402g000100	0	0	0	1	0	0	0	0	0	0	1
ID=CC_PAN_19407g000100	0	0	1	1	1	0	0	0	0	1	0
ID=CC_PAN_19423g000100	0	0	1	1	1	1	1	0	0	1	0
ID=CC_PAN_19427g000100	0	0	1	1	1	1	1	0	0	1	0
ID=CC_PAN_19447g000100	0	0	0	0	0	0	0	0	0	0	0
ID=CC_PAN_19474g000100	0	0	1	0	1	1	1	0	0	1	0
ID=CC_PAN_19478g000100	0	0	1	1	1	1	1	0	0	1	0
ID=CC_PAN_19588g000100	0	1	0	1	1	1	0	0	0	1	0
ID=CC_PAN_19602g000100	0	0	1	1	1	1	1	0	0	1	0
ID=CC_PAN_19670g000100	0	0	0	1	1	0	0	0	0	1	0
ID=CC_PAN_19683g000100	0	1	1	1	1	1	1	0	1	0	0
ID=CC_PAN_19697g000100	0	0	1	1	1	1	0	0	0	1	0
ID=CC_PAN_19745g000100	0	0	1	1	0	1	1	0	0	1	0
ID=CC_PAN_19745g000110	0	0	1	1	1	1	1	0	0	1	0
ID=CC_PAN_19785g000100	0	0	0	0	1	0	0	0	0	0	1
ID=CC_PAN_19789g000100	0	0	1	1	1	1	1	0	0	1	0
ID=CC_PAN_19814g000100	0	0	1	1	1	0	0	0	0	1	0
ID=CC_PAN_19847g000100	1	1	1	1	1	1	1	1	0	0	0
ID=CC_PAN_19865g000100	1	1	1	1	1	1	1	1	0	0	0
ID=CC_PAN_19886g000100	0	1	1	1	1	1	1	0	1	0	0
ID=CC_PAN_1991g000100	0	1	0	0	0	0	0	0	0	0	1
ID=CC_PAN_19922g000100	1	1	1	1	1	1	1	1	0	0	0
ID=CC_PAN_200g000100	0	1	1	1	1	1	1	0	1	0	0
ID=CC_PAN_200g000110	0	1	1	1	1	1	1	0	1	0	0
ID=CC_PAN_200g000120	0	1	1	1	1	1	1	0	1	0	0
ID=CC_PAN_20019g000100	1	1	1	1	1	1	1	1	0	0	0
ID=CC_PAN_20019g000110	1	1	1	1	1	1	1	1	0	0	0
ID=CC_PAN_20042g000100	0	1	0	1	1	1	1	0	0	1	0
ID=CC_PAN_20043g000100	0	0	1	1	1	1	0	0	0	1	0
ID=CC_PAN_2007g000100	0	1	0	0	0	0	0	0	0	0	1
ID=CC_PAN_20072g000100	1	1	1	1	1	1	1	1	0	0	0
ID=CC_PAN_20085g000100	0	0	0	0	1	0	0	0	0	0	1
ID=CC_PAN_2009g000100	0	1	1	0	0	1	1	0	0	1	0
ID=CC_PAN_20093g000100	0	0	1	1	0	0	1	0	0	1	0
ID=CC_PAN_20117g000100	1	1	1	1	1	1	1	1	0	0	0
ID=CC_PAN_2012g000100	0	1	0	0	0	0	0	0	0	0	1
ID=CC_PAN_20124g000100	1	1	1	1	1	1	1	1	0	0	0
ID=CC_PAN_20150g000100	0	0	1	1	1	1	1	0	0	1	0
ID=CC_PAN_20155g000100	0	1	1	1	1	1	0	0	0	1	0
ID=CC_PAN_20158g000100	0	1	1	0	1	1	1	0	0	1	0
ID=CC_PAN_2016g000100	0	1	1	1	1	1	1	0	1	0	0
ID=CC_PAN_20204g000100	0	1	0	1	0	1	0	0	0	1	0
ID=CC_PAN_20271g000100	0	1	1	1	1	1	1	0	1	0	0
ID=CC_PAN_20272g000100	1	1	1	1	1	1	1	1	0	0	0
ID=CC_PAN_20276g000100	0	1	0	1	0	0	0	0	0	1	0
ID=CC_PAN_20297g000100	0	0	1	1	1	1	1	0	0	1	0
ID=CC_PAN_20306g000100	0	1	1	1	1	1	1	0	1	0	0
ID=CC_PAN_20320g000100	0	1	1	1	1	1	1	0	1	0	0
ID=CC_PAN_20355g000100	0	0	1	1	0	1	1	0	0	1	0
ID=CC_PAN_2040g000100	0	0	0	0	0	0	0	0	0	0	0
ID=CC_PAN_20458g000100	1	1	1	1	1	1	1	1	0	0	0
ID=CC_PAN_20487g000100	0	1	1	1	0	1	0	0	0	1	0
ID=CC_PAN_20513g000100	0	1	1	1	1	1	1	0	1	0	0
ID=CC_PAN_2054g000100	0	1	1	1	1	1	1	0	1	0	0
ID=CC_PAN_20554g000100	0	1	1	1	1	1	1	0	1	0	0
ID=CC_PAN_20580g000100	0	1	1	1	1	1	0	0	0	1	0
ID=CC_PAN_20592g000100	0	0	1	1	1	1	1	0	0	1	0
ID=CC_PAN_20601g000100	0	1	1	1	1	1	1	0	1	0	0
ID=CC_PAN_20645g000100	0	0	1	1	1	1	1	0	0	1	0
ID=CC_PAN_20646g000100	0	0	1	0	1	1	1	0	0	1	0
ID=CC_PAN_20666g000100	0	0	1	1	1	1	1	0	0	1	0
ID=CC_PAN_2067g000100	0	1	0	0	0	0	0	0	0	0	1
ID=CC_PAN_20678g000100	1	1	1	1	1	1	1	1	0	0	0
ID=CC_PAN_2068g000100	0	0	0	1	0	0	0	0	0	0	1
ID=CC_PAN_20699g000100	0	1	1	1	1	1	1	0	1	0	0
ID=CC_PAN_2074g000100	0	1	0	0	0	0	0	0	0	0	1
ID=CC_PAN_20758g000100	0	0	1	1	1	1	1	0	0	1	0
ID=CC_PAN_20779g000100	0	1	0	1	1	1	1	0	0	1	0
ID=CC_PAN_20815g000100	0	0	1	1	1	1	1	0	0	1	0
ID=CC_PAN_20896g000100	0	0	1	1	1	1	1	0	0	1	0
ID=CC_PAN_20914g000100	0	0	0	1	0	0	1	0	0	1	0
ID=CC_PAN_20935g000100	0	1	1	1	0	1	0	0	0	1	0
ID=CC_PAN_20946g000100	0	1	0	0	0	0	0	0	0	0	1
ID=CC_PAN_20965g000100	0	0	0	0	0	1	0	0	0	0	1
ID=CC_PAN_20966g000100	0	0	1	1	1	1	1	0	0	1	0
ID=CC_PAN_20989g000100	0	0	1	1	1	1	1	0	0	1	0
ID=CC_PAN_20998g000100	0	1	1	0	1	0	1	0	0	1	0
ID=CC_PAN_21035g000100	0	1	0	1	1	0	1	0	0	1	0
ID=CC_PAN_21097g000100	0	1	1	1	1	1	1	0	1	0	0
ID=CC_PAN_21114g000100	0	0	0	1	1	1	1	0	0	1	0
ID=CC_PAN_21156g000100	0	0	1	0	1	1	0	0	0	1	0
ID=CC_PAN_21199g000100	0	0	0	0	0	0	0	0	0	0	0
ID=CC_PAN_21200g000100	0	0	1	1	1	1	1	0	0	1	0
ID=CC_PAN_21233g000100	0	1	1	1	0	1	0	0	0	1	0
ID=CC_PAN_21242g000100	0	0	1	1	1	0	0	0	0	1	0
ID=CC_PAN_2125g000100	0	0	1	1	0	1	1	0	0	1	0
ID=CC_PAN_21257g000100	0	1	1	1	1	1	0	0	0	1	0
ID=CC_PAN_2126g000100	0	1	1	1	1	1	1	0	1	0	0
ID=CC_PAN_21261g000100	0	0	1	1	1	1	1	0	0	1	0
ID=CC_PAN_21294g000100	0	1	1	1	1	1	1	0	1	0	0
ID=CC_PAN_21298g000100	1	1	1	1	1	1	1	1	0	0	0
ID=CC_PAN_21310g000100	0	1	1	1	0	1	1	0	0	1	0
ID=CC_PAN_21312g000100	0	1	1	1	1	1	1	0	1	0	0
ID=CC_PAN_21344g000100	0	1	1	1	0	1	1	0	0	1	0
ID=CC_PAN_21346g000100	0	1	0	0	1	0	0	0	0	1	0
ID=CC_PAN_21389g000100	0	0	1	1	1	0	0	0	0	1	0
ID=CC_PAN_2151g000100	0	0	1	1	1	1	0	0	0	1	0
ID=CC_PAN_21515g000100	0	1	0	0	1	0	1	0	0	1	0
ID=CC_PAN_21528g000100	0	1	0	1	0	0	1	0	0	1	0
ID=CC_PAN_21538g000100	0	0	1	1	1	1	1	0	0	1	0
ID=CC_PAN_2154g000100	0	0	1	1	1	1	0	0	0	1	0
ID=CC_PAN_2154g000110	0	0	1	1	1	1	0	0	0	1	0
ID=CC_PAN_21544g000100	0	0	1	1	1	1	1	0	0	1	0
ID=CC_PAN_21555g000100	0	0	0	1	1	0	0	0	0	1	0
ID=CC_PAN_21558g000100	0	0	1	1	1	1	0	0	0	1	0
ID=CC_PAN_21598g000100	1	1	1	1	1	1	1	1	0	0	0
ID=CC_PAN_21610g000100	0	1	0	0	0	0	0	0	0	0	1
ID=CC_PAN_21613g000100	0	0	1	1	0	0	0	0	0	1	0
ID=CC_PAN_21614g000100	0	0	0	0	1	0	1	0	0	1	0
ID=CC_PAN_21616g000100	0	0	1	1	1	1	1	0	0	1	0
ID=CC_PAN_21625g000100	0	1	1	1	1	1	1	0	1	0	0
ID=CC_PAN_21629g000100	1	1	1	1	1	0	1	0	1	0	0
ID=CC_PAN_2163g000100	0	0	0	0	1	1	1	0	0	1	0
ID=CC_PAN_2164g000100	0	0	1	1	0	0	1	0	0	1	0
ID=CC_PAN_2164g000110	0	0	1	1	0	0	1	0	0	1	0
ID=CC_PAN_2164g000120	0	0	1	1	0	0	1	0	0	1	0
ID=CC_PAN_2164g000130	0	1	1	1	0	0	1	0	0	1	0
ID=CC_PAN_2167g000100	0	1	1	1	1	1	1	0	1	0	0
ID=CC_PAN_21694g000100	0	0	0	0	0	0	1	0	0	0	1
ID=CC_PAN_21738g000100	0	0	1	1	0	1	1	0	0	1	0
ID=CC_PAN_2177g000100	0	1	1	1	1	1	1	0	1	0	0
ID=CC_PAN_2177g000110	0	1	1	1	1	1	1	0	1	0	0
ID=CC_PAN_2177g000130	0	1	1	1	1	1	1	0	1	0	0
ID=CC_PAN_2177g000120	0	1	1	1	1	1	1	0	1	0	0
ID=CC_PAN_21775g000100	0	0	1	1	1	1	1	0	0	1	0
ID=CC_PAN_21825g000100	0	0	1	1	0	0	0	0	0	1	0
ID=CC_PAN_21842g000100	0	1	1	1	0	0	1	0	0	1	0
ID=CC_PAN_21870g000100	1	1	1	1	1	1	1	1	0	0	0
ID=CC_PAN_21972g000100	0	1	1	1	1	1	1	0	1	0	0
ID=CC_PAN_2199g000100	0	1	1	1	1	1	1	0	1	0	0
ID=CC_PAN_220g000100	0	1	1	1	1	1	1	0	1	0	0
ID=CC_PAN_22081g000100	1	1	1	1	1	1	1	1	0	0	0
ID=CC_PAN_2210g000100	0	1	0	0	0	0	0	0	0	0	1
ID=CC_PAN_2211g000100	0	1	1	1	1	1	1	0	1	0	0
ID=CC_PAN_2211g000110	0	1	1	1	1	1	1	0	1	0	0
ID=CC_PAN_22132g000100	0	0	1	0	1	0	1	0	0	1	0
ID=CC_PAN_22137g000100	0	0	0	0	0	0	0	0	0	0	0
ID=CC_PAN_22144g000100	0	1	0	1	0	0	0	0	0	1	0
ID=CC_PAN_22154g000100	0	1	0	1	1	1	0	0	0	1	0
ID=CC_PAN_22158g000100	0	1	0	0	1	0	0	0	0	1	0
ID=CC_PAN_22158g000110	0	1	0	0	1	0	0	0	0	1	0
ID=CC_PAN_22180g000100	0	1	0	0	0	0	0	0	0	0	1
ID=CC_PAN_22198g000100	0	0	0	0	1	1	1	0	0	1	0
ID=CC_PAN_22211g000100	0	1	1	1	1	1	1	0	1	0	0
ID=CC_PAN_22274g000100	0	0	1	1	1	0	0	0	0	1	0
ID=CC_PAN_22328g000100	0	1	0	0	0	0	0	0	0	0	1
ID=CC_PAN_22356g000100	0	0	1	1	1	1	1	0	0	1	0
ID=CC_PAN_22370g000100	0	0	0	0	0	1	0	0	0	0	1
ID=CC_PAN_22370g000110	0	0	0	0	0	1	0	0	0	0	1
ID=CC_PAN_22452g000100	0	0	1	0	1	0	1	0	0	1	0
ID=CC_PAN_22485g000100	0	1	1	0	0	0	0	0	0	1	0
ID=CC_PAN_22533g000100	1	1	1	1	1	1	1	1	0	0	0
ID=CC_PAN_22533g000110	0	0	1	1	1	1	1	0	0	1	0
ID=CC_PAN_2257g000100	0	1	0	0	0	0	0	0	0	0	1
ID=CC_PAN_2257g000110	0	1	0	0	0	0	0	0	0	0	1
ID=CC_PAN_2258g000100	0	0	0	1	0	0	0	0	0	0	1
ID=CC_PAN_2258g000110	0	0	0	1	0	0	0	0	0	0	1
ID=CC_PAN_2258g000120	0	0	0	1	0	0	0	0	0	0	1
ID=CC_PAN_2258g000130	0	0	0	1	0	0	0	0	0	0	1
ID=CC_PAN_22581g000100	0	0	1	1	1	1	1	0	0	1	0
ID=CC_PAN_22588g000100	0	1	0	0	0	0	0	0	0	0	1
ID=CC_PAN_2260g000100	0	0	0	0	1	1	1	0	0	1	0
ID=CC_PAN_22604g000100	0	0	0	0	1	1	1	0	0	1	0
ID=CC_PAN_22606g000100	0	0	0	0	1	0	1	0	0	1	0
ID=CC_PAN_2262g000100	0	0	1	1	0	1	1	0	0	1	0
ID=CC_PAN_2262g000110	0	0	1	1	0	1	1	0	0	1	0
ID=CC_PAN_22636g000100	0	0	1	1	1	0	0	0	0	1	0
ID=CC_PAN_22644g000100	1	1	1	1	1	1	1	1	0	0	0
ID=CC_PAN_2265g000100	0	1	1	1	1	1	0	0	0	1	0
ID=CC_PAN_22663g000100	0	1	1	1	1	1	1	0	1	0	0
ID=CC_PAN_22670g000100	0	0	1	1	1	1	1	0	0	1	0
ID=CC_PAN_22688g000100	0	0	1	1	0	0	0	0	0	1	0
ID=CC_PAN_22694g000100	0	1	1	1	1	1	1	0	1	0	0
ID=CC_PAN_22710g000100	1	1	1	1	1	1	1	1	0	0	0
ID=CC_PAN_2274g000100	0	0	1	1	0	0	0	0	0	1	0
ID=CC_PAN_22747g000100	0	1	1	1	1	1	1	0	1	0	0
ID=CC_PAN_2277g000100	0	0	1	1	0	1	0	0	0	1	0
ID=CC_PAN_22773g000100	0	0	1	1	0	0	1	0	0	1	0
ID=CC_PAN_22778g000100	0	0	1	0	0	0	0	0	0	0	1
ID=CC_PAN_22784g000100	0	1	1	0	1	1	1	0	0	1	0
ID=CC_PAN_22785g000100	0	1	0	0	0	0	0	0	0	0	1
ID=CC_PAN_2279g000100	0	0	0	0	0	0	0	0	0	0	0
ID=CC_PAN_22793g000100	0	1	0	0	0	0	0	0	0	0	1
ID=CC_PAN_22793g000110	0	1	0	0	0	0	0	0	0	0	1
ID=CC_PAN_22810g000100	0	1	0	0	0	0	0	0	0	0	1
ID=CC_PAN_22891g000100	1	0	1	1	1	1	1	0	1	0	0
ID=CC_PAN_22892g000100	0	0	0	0	1	0	0	0	0	0	1
ID=CC_PAN_22914g000100	0	0	1	1	0	0	0	0	0	1	0
ID=CC_PAN_23072g000100	0	0	1	1	1	1	1	0	0	1	0
ID=CC_PAN_23078g000100	0	1	1	1	1	1	1	0	1	0	0
ID=CC_PAN_23083g000100	0	0	0	0	1	0	0	0	0	0	1
ID=CC_PAN_23096g000100	0	1	0	1	1	1	1	0	0	1	0
ID=CC_PAN_23097g000100	0	0	0	0	0	0	0	0	0	0	0
ID=CC_PAN_23097g000110	0	0	0	0	0	0	1	0	0	0	1
ID=CC_PAN_23107g000100	0	1	0	0	0	0	0	0	0	0	1
ID=CC_PAN_23114g000100	0	0	0	0	1	0	1	0	0	1	0
ID=CC_PAN_23121g000100	0	0	0	0	0	1	0	0	0	0	1
ID=CC_PAN_23182g000100	0	0	1	1	0	1	1	0	0	1	0
ID=CC_PAN_23193g000100	1	1	1	1	1	1	0	0	1	0	0
ID=CC_PAN_23242g000100	0	0	1	1	1	1	1	0	0	1	0
ID=CC_PAN_23282g000100	0	1	0	0	0	0	0	0	0	0	1
ID=CC_PAN_23300g000100	0	0	1	1	1	0	1	0	0	1	0
ID=CC_PAN_2331g000100	0	0	1	1	1	1	0	0	0	1	0
ID=CC_PAN_23352g000100	0	1	1	1	1	1	1	0	1	0	0
ID=CC_PAN_2336g000100	0	1	0	1	0	1	0	0	0	1	0
ID=CC_PAN_23410g000100	0	1	1	1	1	1	1	0	1	0	0
ID=CC_PAN_23410g000110	0	1	1	1	1	1	1	0	1	0	0
ID=CC_PAN_23423g000100	0	1	0	0	0	0	0	0	0	0	1
ID=CC_PAN_23434g000100	0	0	0	0	1	0	1	0	0	1	0
ID=CC_PAN_23439g000100	0	0	1	0	1	1	1	0	0	1	0
ID=CC_PAN_23445g000100	0	1	0	0	0	0	0	0	0	0	1
ID=CC_PAN_23450g000100	0	1	0	1	1	1	0	0	0	1	0
ID=CC_PAN_23453g000100	0	0	1	1	0	0	0	0	0	1	0
ID=CC_PAN_23467g000100	0	0	0	1	0	1	1	0	0	1	0
ID=CC_PAN_2348g000100	0	1	1	1	0	0	0	0	0	1	0
ID=CC_PAN_23503g000100	0	1	1	1	0	0	0	0	0	1	0
ID=CC_PAN_2351g000100	0	1	1	1	1	1	0	0	0	1	0
ID=CC_PAN_23540g000100	0	0	0	0	1	0	0	0	0	0	1
ID=CC_PAN_23549g000100	1	1	1	1	1	1	1	1	0	0	0
ID=CC_PAN_23572g000100	0	1	1	1	1	1	1	0	1	0	0
ID=CC_PAN_23596g000100	0	1	1	1	1	1	1	0	1	0	0
ID=CC_PAN_23629g000100	0	1	1	0	1	1	1	0	0	1	0
ID=CC_PAN_2364g000100	0	1	1	1	1	1	0	0	0	1	0
ID=CC_PAN_23693g000100	0	0	1	1	1	1	1	0	0	1	0
ID=CC_PAN_23698g000100	0	0	0	1	0	1	0	0	0	1	0
ID=CC_PAN_237g000100	0	0	0	0	0	1	0	0	0	0	1
ID=CC_PAN_23700g000100	0	1	1	1	1	1	1	0	1	0	0
ID=CC_PAN_23717g000100	0	1	1	1	1	1	1	0	1	0	0
ID=CC_PAN_23749g000100	0	1	0	1	1	1	0	0	0	1	0
ID=CC_PAN_2376g000100	0	0	1	1	1	1	1	0	0	1	0
ID=CC_PAN_23774g000100	0	1	0	0	0	0	0	0	0	0	1
ID=CC_PAN_23789g000100	0	0	1	1	1	1	1	0	0	1	0
ID=CC_PAN_23793g000100	0	0	1	0	1	1	1	0	0	1	0
ID=CC_PAN_23821g000100	0	0	0	0	0	0	1	0	0	0	1
ID=CC_PAN_23829g000100	1	1	1	1	1	1	1	1	0	0	0
ID=CC_PAN_23829g000110	1	1	1	1	1	1	1	1	0	0	0
ID=CC_PAN_2384g000100	0	1	0	0	0	0	1	0	0	1	0
ID=CC_PAN_23898g000100	0	0	0	0	0	1	1	0	0	1	0
ID=CC_PAN_23913g000100	0	0	1	1	1	1	1	0	0	1	0
ID=CC_PAN_23924g000100	0	1	1	0	1	0	1	0	0	1	0
ID=CC_PAN_24020g000100	1	1	1	1	1	1	1	1	0	0	0
ID=CC_PAN_2404g000100	0	1	1	1	1	1	1	0	1	0	0
ID=CC_PAN_24043g000100	1	1	1	1	1	1	1	1	0	0	0
ID=CC_PAN_2406g000100	0	1	1	1	1	1	0	0	0	1	0
ID=CC_PAN_24072g000100	0	1	1	0	0	1	0	0	0	1	0
ID=CC_PAN_24221g000100	1	1	0	0	0	0	0	0	0	1	0
ID=CC_PAN_243g000100	0	1	0	0	0	0	0	0	0	0	1
ID=CC_PAN_24343g000100	0	1	0	1	1	1	1	0	0	1	0
ID=CC_PAN_24351g000100	0	1	1	1	1	0	1	0	0	1	0
ID=CC_PAN_24362g000100	0	1	1	1	0	1	1	0	0	1	0
ID=CC_PAN_24376g000100	0	0	1	1	1	1	0	0	0	1	0
ID=CC_PAN_24398g000100	0	1	0	0	0	0	0	0	0	0	1
ID=CC_PAN_24435g000100	0	0	1	1	1	1	0	0	0	1	0
ID=CC_PAN_24454g000100	0	1	1	1	1	1	1	0	1	0	0
ID=CC_PAN_24469g000100	0	0	1	1	1	1	1	0	0	1	0
ID=CC_PAN_24480g000100	0	1	1	1	1	1	1	0	1	0	0
ID=CC_PAN_24522g000100	0	1	1	1	0	0	0	0	0	1	0
ID=CC_PAN_24549g000100	1	1	1	1	1	1	1	1	0	0	0
ID=CC_PAN_24640g000100	0	1	0	0	0	0	0	0	0	0	1
ID=CC_PAN_24643g000100	0	0	1	1	0	1	1	0	0	1	0
ID=CC_PAN_24646g000100	0	0	1	1	1	1	0	0	0	1	0
ID=CC_PAN_24663g000100	1	1	1	1	1	1	1	1	0	0	0
ID=CC_PAN_24663g000110	1	1	1	1	1	1	1	1	0	0	0
ID=CC_PAN_24674g000100	0	1	0	1	0	0	0	0	0	1	0
ID=CC_PAN_24677g000100	0	0	0	0	1	0	0	0	0	0	1
ID=CC_PAN_2469g000100	0	0	1	1	1	1	1	0	0	1	0
ID=CC_PAN_2481g000100	1	1	1	1	1	1	1	1	0	0	0
ID=CC_PAN_24823g000100	0	1	1	1	1	1	1	0	1	0	0
ID=CC_PAN_24827g000100	0	1	0	1	1	0	1	0	0	1	0
ID=CC_PAN_24839g000100	0	0	0	1	1	1	0	0	0	1	0
ID=CC_PAN_24847g000100	0	1	1	1	1	1	0	0	0	1	0
ID=CC_PAN_24851g000100	1	1	1	1	1	1	1	1	0	0	0
ID=CC_PAN_24865g000100	0	0	1	0	1	1	1	0	0	1	0
ID=CC_PAN_24895g000100	0	0	0	1	0	1	0	0	0	1	0
ID=CC_PAN_24926g000100	0	0	0	0	0	1	1	0	0	1	0
ID=CC_PAN_24967g000100	0	1	1	1	1	1	1	0	1	0	0
ID=CC_PAN_24991g000100	0	0	1	1	1	1	0	0	0	1	0
ID=CC_PAN_25012g000100	0	0	0	0	0	0	0	0	0	0	0
ID=CC_PAN_25017g000100	1	1	1	1	1	1	1	1	0	0	0
ID=CC_PAN_25078g000100	0	1	1	1	1	1	0	0	0	1	0
ID=CC_PAN_25097g000100	0	1	1	1	1	1	1	0	1	0	0
ID=CC_PAN_251g000100	0	0	1	1	1	1	1	0	0	1	0
ID=CC_PAN_25106g000100	0	1	1	1	1	1	1	0	1	0	0
ID=CC_PAN_25136g000100	0	1	0	0	0	0	0	0	0	0	1
ID=CC_PAN_25139g000100	1	1	1	1	1	1	1	1	0	0	0
ID=CC_PAN_25168g000100	0	0	0	1	1	1	0	0	0	1	0
ID=CC_PAN_25180g000100	0	1	1	1	1	1	0	0	0	1	0
ID=CC_PAN_2521g000100	0	0	1	1	1	0	1	0	0	1	0
ID=CC_PAN_25251g000100	0	0	1	1	1	1	1	0	0	1	0
ID=CC_PAN_25263g000100	0	1	1	1	1	1	1	0	1	0	0
ID=CC_PAN_25281g000100	0	0	1	1	1	0	0	0	0	1	0
ID=CC_PAN_25286g000100	1	1	1	1	1	1	1	1	0	0	0
ID=CC_PAN_25287g000100	0	1	1	1	1	0	1	0	0	1	0
ID=CC_PAN_25291g000100	0	0	0	1	0	0	0	0	0	0	1
ID=CC_PAN_25325g000100	0	1	1	1	1	1	1	0	1	0	0
ID=CC_PAN_25330g000100	0	1	1	1	1	1	1	0	1	0	0
ID=CC_PAN_25342g000100	0	1	1	1	1	1	1	0	1	0	0
ID=CC_PAN_25380g000100	0	1	1	1	1	1	0	0	0	1	0
ID=CC_PAN_254g000100	0	0	1	1	1	1	1	0	0	1	0
ID=CC_PAN_25451g000100	0	1	1	1	0	1	1	0	0	1	0
ID=CC_PAN_25493g000100	1	1	1	1	1	1	1	1	0	0	0
ID=CC_PAN_25570g000100	0	1	0	0	1	1	0	0	0	1	0
ID=CC_PAN_2559g000100	0	0	0	0	1	1	0	0	0	1	0
ID=CC_PAN_256g000100	0	0	1	1	1	1	1	0	0	1	0
ID=CC_PAN_256g000110	0	0	1	1	1	1	1	0	0	1	0
ID=CC_PAN_256g000120	0	0	1	1	1	1	1	0	0	1	0
ID=CC_PAN_2565g000100	0	0	1	1	1	1	1	0	0	1	0
ID=CC_PAN_25652g000100	0	0	0	0	1	0	0	0	0	0	1
ID=CC_PAN_25679g000100	0	0	1	1	1	1	1	0	0	1	0
ID=CC_PAN_25727g000100	1	1	1	1	1	1	1	1	0	0	0
ID=CC_PAN_2574g000100	0	1	1	1	1	0	1	0	0	1	0
ID=CC_PAN_25765g000100	0	1	1	1	1	1	1	0	1	0	0
ID=CC_PAN_25768g000100	0	1	1	1	1	0	1	0	0	1	0
ID=CC_PAN_25788g000100	0	0	1	1	1	1	1	0	0	1	0
ID=CC_PAN_25826g000100	0	1	1	1	1	1	1	0	1	0	0
ID=CC_PAN_25841g000100	0	1	1	0	1	1	1	0	0	1	0
ID=CC_PAN_25843g000100	0	0	1	0	1	0	1	0	0	1	0
ID=CC_PAN_25862g000100	0	0	0	0	0	1	0	0	0	0	1
ID=CC_PAN_25905g000100	0	0	0	1	0	0	0	0	0	0	1
ID=CC_PAN_25930g000100	0	1	1	1	1	0	1	0	0	1	0
ID=CC_PAN_25931g000100	0	1	0	0	0	0	0	0	0	0	1
ID=CC_PAN_25933g000100	0	0	1	1	1	1	1	0	0	1	0
ID=CC_PAN_2603g000100	0	1	1	1	1	1	1	0	1	0	0
ID=CC_PAN_2603g000110	0	1	1	1	1	1	1	0	1	0	0
ID=CC_PAN_2606g000100	0	0	1	1	1	1	1	0	0	1	0
ID=CC_PAN_26074g000100	0	1	1	1	1	1	1	0	1	0	0
ID=CC_PAN_2610g000100	0	0	1	1	1	1	1	0	0	1	0
ID=CC_PAN_26112g000100	0	1	0	1	0	0	0	0	0	1	0
ID=CC_PAN_26161g000100	0	0	0	0	0	1	0	0	0	0	1
ID=CC_PAN_26169g000100	0	1	1	1	1	0	1	0	0	1	0
ID=CC_PAN_26187g000100	1	1	1	1	1	1	1	1	0	0	0
ID=CC_PAN_26208g000100	0	1	1	1	0	1	1	0	0	1	0
ID=CC_PAN_2622g000100	1	1	1	1	1	1	1	1	0	0	0
ID=CC_PAN_26222g000100	0	0	0	0	0	1	0	0	0	0	1
ID=CC_PAN_26225g000100	0	0	0	1	1	0	1	0	0	1	0
ID=CC_PAN_2629g000110	0	0	1	0	1	0	0	0	0	1	0
ID=CC_PAN_2629g000100	0	0	1	0	1	0	0	0	0	1	0
ID=CC_PAN_2629g000120	0	0	1	0	1	0	0	0	0	1	0
ID=CC_PAN_26305g000100	0	1	1	1	1	1	1	0	1	0	0
ID=CC_PAN_26325g000100	0	0	1	0	1	1	1	0	0	1	0
ID=CC_PAN_26336g000100	0	1	1	1	1	1	1	0	1	0	0
ID=CC_PAN_26368g000100	0	1	1	1	1	1	1	0	1	0	0
ID=CC_PAN_26371g000100	0	0	0	0	1	1	1	0	0	1	0
ID=CC_PAN_26390g000100	0	0	0	0	0	1	0	0	0	0	1
ID=CC_PAN_26393g000100	0	0	0	1	0	0	0	0	0	0	1
ID=CC_PAN_2641g000100	0	1	0	1	0	0	0	0	0	1	0
ID=CC_PAN_26445g000100	1	0	1	1	1	1	0	0	0	1	0
ID=CC_PAN_26467g000100	0	1	1	1	1	1	1	0	1	0	0
ID=CC_PAN_26476g000100	0	0	1	1	1	1	1	0	0	1	0
ID=CC_PAN_2648g000100	0	1	0	1	1	1	1	0	0	1	0
ID=CC_PAN_26507g000100	0	1	0	1	1	0	1	0	0	1	0
ID=CC_PAN_2657g000100	0	1	0	1	0	0	0	0	0	1	0
ID=CC_PAN_26570g000100	0	0	1	1	1	1	1	0	0	1	0
ID=CC_PAN_26578g000100	0	1	1	1	0	0	1	0	0	1	0
ID=CC_PAN_26589g000100	0	0	0	0	1	0	0	0	0	0	1
ID=CC_PAN_26589g000110	0	0	1	0	1	1	1	0	0	1	0
ID=CC_PAN_26591g000100	1	1	1	1	1	1	1	1	0	0	0
ID=CC_PAN_26608g000100	0	0	0	0	1	1	1	0	0	1	0
ID=CC_PAN_26610g000100	0	1	1	1	1	0	1	0	0	1	0
ID=CC_PAN_26617g000100	1	1	1	1	1	1	1	1	0	0	0
ID=CC_PAN_26628g000100	0	1	0	0	1	1	1	0	0	1	0
ID=CC_PAN_26652g000100	0	0	0	0	1	0	0	0	0	0	1
ID=CC_PAN_26677g000100	1	1	1	1	1	1	1	1	0	0	0
ID=CC_PAN_26678g000100	0	1	1	1	0	1	1	0	0	1	0
ID=CC_PAN_2668g000100	0	0	1	0	1	1	1	0	0	1	0
ID=CC_PAN_26705g000100	1	1	1	1	1	1	1	1	0	0	0
ID=CC_PAN_26745g000100	1	1	1	0	1	1	1	0	1	0	0
ID=CC_PAN_26903g000100	0	1	1	1	1	1	1	0	1	0	0
ID=CC_PAN_26910g000100	1	1	1	1	1	1	1	1	0	0	0
ID=CC_PAN_2692g000100	0	0	1	1	1	1	1	0	0	1	0
ID=CC_PAN_26928g000100	0	1	1	1	1	1	1	0	1	0	0
ID=CC_PAN_26932g000100	0	0	0	1	0	0	0	0	0	0	1
ID=CC_PAN_26946g000100	0	0	1	1	1	1	0	0	0	1	0
ID=CC_PAN_26948g000100	0	0	1	1	0	0	1	0	0	1	0
ID=CC_PAN_26949g000100	0	0	0	0	0	0	1	0	0	0	1
ID=CC_PAN_26949g000110	0	1	0	0	1	0	1	0	0	1	0
ID=CC_PAN_2696g000100	0	0	0	1	0	1	1	0	0	1	0
ID=CC_PAN_26975g000100	0	1	1	1	1	1	1	0	1	0	0
ID=CC_PAN_26980g000100	0	0	0	0	0	1	1	0	0	1	0
ID=CC_PAN_26998g000100	0	0	1	1	1	0	0	0	0	1	0
ID=CC_PAN_27002g000100	0	1	1	1	1	1	0	0	0	1	0
ID=CC_PAN_27006g000100	0	0	0	1	1	0	0	0	0	1	0
ID=CC_PAN_27007g000100	0	0	0	0	1	0	0	0	0	0	1
ID=CC_PAN_27009g000100	1	1	1	1	1	1	1	1	0	0	0
ID=CC_PAN_2706g000100	0	1	0	0	0	0	0	0	0	0	1
ID=CC_PAN_27074g000100	0	1	1	1	0	1	1	0	0	1	0
ID=CC_PAN_27122g000100	0	1	1	1	1	1	1	0	1	0	0
ID=CC_PAN_27136g000100	0	1	1	1	0	1	1	0	0	1	0
ID=CC_PAN_27157g000100	1	1	1	1	1	1	1	1	0	0	0
ID=CC_PAN_2717g000100	0	0	0	0	1	0	1	0	0	1	0
ID=CC_PAN_27176g000100	0	1	0	0	0	0	0	0	0	0	1
ID=CC_PAN_2718g000100	0	0	1	1	0	0	0	0	0	1	0
ID=CC_PAN_27183g000100	0	1	1	1	1	0	0	0	0	1	0
ID=CC_PAN_27240g000100	0	1	1	1	1	1	1	0	1	0	0
ID=CC_PAN_27246g000100	0	1	1	0	1	0	1	0	0	1	0
ID=CC_PAN_2727g000100	0	1	1	1	1	1	1	0	1	0	0
ID=CC_PAN_27337g000100	0	1	1	1	1	1	0	0	0	1	0
ID=CC_PAN_27366g000100	0	0	0	1	1	1	1	0	0	1	0
ID=CC_PAN_2737g000100	0	1	1	1	1	1	1	0	1	0	0
ID=CC_PAN_27386g000100	1	1	1	1	1	1	1	1	0	0	0
ID=CC_PAN_27392g000100	0	1	0	0	0	0	0	0	0	0	1
ID=CC_PAN_27398g000100	1	1	1	1	1	1	1	1	0	0	0
ID=CC_PAN_2740g000100	0	0	1	1	1	1	1	0	0	1	0
ID=CC_PAN_27411g000100	0	0	1	1	0	0	0	0	0	1	0
ID=CC_PAN_27437g000100	1	1	1	1	1	1	1	1	0	0	0
ID=CC_PAN_27438g000100	0	0	0	0	0	0	0	0	0	0	0
ID=CC_PAN_27464g000100	0	1	1	1	1	1	1	0	1	0	0
ID=CC_PAN_2749g000100	0	1	1	1	1	1	1	0	1	0	0
ID=CC_PAN_27513g000100	0	0	1	1	1	1	1	0	0	1	0
ID=CC_PAN_2755g000100	0	0	1	1	1	1	1	0	0	1	0
ID=CC_PAN_2756g000100	0	1	1	1	1	1	1	0	1	0	0
ID=CC_PAN_27565g000100	0	1	1	1	1	1	1	0	1	0	0
ID=CC_PAN_27597g000100	0	1	0	0	0	0	0	0	0	0	1
ID=CC_PAN_2762g000100	0	0	1	0	1	1	0	0	0	1	0
ID=CC_PAN_27621g000100	0	0	1	1	1	1	1	0	0	1	0
ID=CC_PAN_27635g000100	0	1	1	1	1	0	1	0	0	1	0
ID=CC_PAN_27656g000100	0	1	0	1	1	0	0	0	0	1	0
ID=CC_PAN_27659g000100	0	1	1	1	1	1	1	0	1	0	0
ID=CC_PAN_27703g000100	0	1	1	1	0	0	0	0	0	1	0
ID=CC_PAN_27706g000100	0	0	1	1	1	1	1	0	0	1	0
ID=CC_PAN_2773g000100	0	1	1	1	1	1	1	0	1	0	0
ID=CC_PAN_27774g000100	0	1	1	1	1	1	1	0	1	0	0
ID=CC_PAN_27805g000100	0	1	1	1	1	1	1	0	1	0	0
ID=CC_PAN_27808g000100	0	1	1	1	1	1	0	0	0	1	0
ID=CC_PAN_27827g000100	0	1	0	0	0	0	0	0	0	0	1
ID=CC_PAN_27866g000100	0	1	1	1	1	1	1	0	1	0	0
ID=CC_PAN_27912g000100	0	0	1	1	1	1	1	0	0	1	0
ID=CC_PAN_27925g000100	0	1	0	1	1	0	1	0	0	1	0
ID=CC_PAN_27929g000100	0	0	1	0	0	0	0	0	0	0	1
ID=CC_PAN_2793g000100	0	1	0	0	0	0	0	0	0	0	1
ID=CC_PAN_28011g000100	0	1	0	0	1	1	1	0	0	1	0
ID=CC_PAN_28012g000100	0	1	1	1	1	1	1	0	1	0	0
ID=CC_PAN_28021g000100	0	1	1	1	1	1	1	0	1	0	0
ID=CC_PAN_28026g000100	0	0	1	1	1	1	1	0	0	1	0
ID=CC_PAN_28055g000100	0	0	1	1	1	1	1	0	0	1	0
ID=CC_PAN_28070g000100	0	0	0	0	1	0	1	0	0	1	0
ID=CC_PAN_2808g000100	0	1	0	0	0	0	1	0	0	1	0
ID=CC_PAN_2808g000110	0	1	0	1	0	1	0	0	0	1	0
ID=CC_PAN_28136g000100	0	0	1	0	1	1	1	0	0	1	0
ID=CC_PAN_2815g000100	0	0	1	1	1	1	1	0	0	1	0
ID=CC_PAN_28169g000100	0	0	1	1	1	0	1	0	0	1	0
ID=CC_PAN_28195g000100	0	1	1	1	1	1	1	0	1	0	0
ID=CC_PAN_2821g000100	0	0	0	0	0	0	0	0	0	0	0
ID=CC_PAN_28236g000100	1	1	1	1	1	1	1	1	0	0	0
ID=CC_PAN_28245g000100	0	1	1	1	1	1	1	0	1	0	0
ID=CC_PAN_2825g000100	0	0	0	0	0	0	0	0	0	0	0
ID=CC_PAN_28255g000100	0	0	1	1	1	1	0	0	0	1	0
ID=CC_PAN_28255g000110	0	0	0	1	0	0	0	0	0	0	1
ID=CC_PAN_28257g000100	0	0	0	0	1	0	1	0	0	1	0
ID=CC_PAN_28270g000100	1	1	1	1	1	1	1	1	0	0	0
ID=CC_PAN_2829g000100	0	1	0	0	0	0	0	0	0	0	1
ID=CC_PAN_28339g000100	0	0	1	0	1	1	1	0	0	1	0
ID=CC_PAN_28373g000100	0	1	0	0	0	0	0	0	0	0	1
ID=CC_PAN_28398g000100	0	1	1	1	1	1	1	0	1	0	0
ID=CC_PAN_2840g000100	0	1	1	1	1	1	1	0	1	0	0
ID=CC_PAN_2844g000100	0	1	1	1	1	1	1	0	1	0	0
ID=CC_PAN_28479g000100	0	1	1	1	0	1	1	0	0	1	0
ID=CC_PAN_28481g000100	0	0	0	0	0	0	0	0	0	0	0
ID=CC_PAN_28502g000100	0	1	1	1	1	1	1	0	1	0	0
ID=CC_PAN_28571g000100	0	1	1	1	1	1	1	0	1	0	0
ID=CC_PAN_2862g000100	0	1	1	1	1	1	1	0	1	0	0
ID=CC_PAN_28621g000100	0	0	1	1	0	1	0	0	0	1	0
ID=CC_PAN_28650g000100	0	1	1	1	1	1	1	0	1	0	0
ID=CC_PAN_28694g000100	0	0	1	1	1	1	1	0	0	1	0
ID=CC_PAN_287g000100	0	1	1	0	1	1	1	0	0	1	0
ID=CC_PAN_28739g000100	0	1	1	1	1	1	1	0	1	0	0
ID=CC_PAN_28753g000100	1	1	1	1	1	1	1	1	0	0	0
ID=CC_PAN_2878g000100	0	0	1	1	1	1	1	0	0	1	0
ID=CC_PAN_28780g000100	0	1	1	1	1	1	1	0	1	0	0
ID=CC_PAN_28793g000100	1	1	1	1	1	1	1	1	0	0	0
ID=CC_PAN_28814g000100	1	1	1	1	1	1	1	1	0	0	0
ID=CC_PAN_28816g000100	0	0	1	1	1	1	1	0	0	1	0
ID=CC_PAN_28838g000100	0	1	1	1	1	1	1	0	1	0	0
ID=CC_PAN_28848g000100	0	0	1	1	0	1	1	0	0	1	0
ID=CC_PAN_2887g000100	0	0	0	1	1	0	0	0	0	1	0
ID=CC_PAN_28879g000100	0	0	0	0	0	1	0	0	0	0	1
ID=CC_PAN_28921g000100	0	1	0	1	0	0	0	0	0	1	0
ID=CC_PAN_29020g000100	0	1	1	1	1	1	1	0	1	0	0
ID=CC_PAN_29036g000100	0	0	1	1	1	1	1	0	0	1	0
ID=CC_PAN_29056g000100	0	1	1	1	0	0	1	0	0	1	0
ID=CC_PAN_29133g000100	1	1	1	1	1	1	1	1	0	0	0
ID=CC_PAN_29141g000100	0	0	1	0	1	1	1	0	0	1	0
ID=CC_PAN_29170g000100	0	1	1	1	1	1	1	0	1	0	0
ID=CC_PAN_29191g000100	0	1	1	1	1	1	1	0	1	0	0
ID=CC_PAN_29202g000100	0	1	1	1	1	1	1	0	1	0	0
ID=CC_PAN_29220g000100	0	0	1	1	1	1	1	0	0	1	0
ID=CC_PAN_29237g000100	0	1	1	1	1	0	1	0	0	1	0
ID=CC_PAN_29255g000100	0	1	0	0	1	0	0	0	0	1	0
ID=CC_PAN_29255g000110	0	1	0	0	0	0	0	0	0	0	1
ID=CC_PAN_29258g000100	0	1	0	0	0	0	0	0	0	0	1
ID=CC_PAN_29268g000100	0	0	1	0	1	1	0	0	0	1	0
ID=CC_PAN_29286g000100	0	1	1	1	1	1	1	0	1	0	0
ID=CC_PAN_29288g000100	0	0	0	1	1	1	1	0	0	1	0
ID=CC_PAN_29289g000100	0	0	1	1	1	1	1	0	0	1	0
ID=CC_PAN_29316g000100	0	0	0	0	0	1	1	0	0	1	0
ID=CC_PAN_29327g000100	1	1	0	0	0	0	0	0	0	1	0
ID=CC_PAN_29349g000100	0	0	1	1	0	1	1	0	0	1	0
ID=CC_PAN_29361g000100	0	1	1	1	1	1	1	0	1	0	0
ID=CC_PAN_29374g000100	0	0	1	1	0	0	0	0	0	1	0
ID=CC_PAN_29400g000100	0	1	0	1	1	1	1	0	0	1	0
ID=CC_PAN_29410g000100	0	1	1	1	1	0	1	0	0	1	0
ID=CC_PAN_2949g000100	0	1	0	0	0	0	0	0	0	0	1
ID=CC_PAN_2950g000100	0	0	1	1	0	1	0	0	0	1	0
ID=CC_PAN_29566g000100	0	1	1	1	1	1	1	0	1	0	0
ID=CC_PAN_29576g000100	1	1	1	1	1	1	1	1	0	0	0
ID=CC_PAN_2960g000100	0	0	1	1	1	0	0	0	0	1	0
ID=CC_PAN_2961g000100	0	1	0	0	0	0	0	0	0	0	1
ID=CC_PAN_29628g000100	0	1	1	1	1	1	1	0	1	0	0
ID=CC_PAN_2965g000100	0	1	1	1	0	1	1	0	0	1	0
ID=CC_PAN_29673g000100	0	1	1	0	0	1	0	0	0	1	0
ID=CC_PAN_29689g000100	0	0	1	1	1	1	1	0	0	1	0
ID=CC_PAN_29704g000100	0	1	1	1	1	1	1	0	1	0	0
ID=CC_PAN_2971g000100	0	0	1	0	0	0	0	0	0	0	1
ID=CC_PAN_29742g000100	0	0	1	1	1	1	1	0	0	1	0
ID=CC_PAN_2977g000100	0	1	1	1	1	1	1	0	1	0	0
ID=CC_PAN_298g000100	1	1	1	1	1	1	1	1	0	0	0
ID=CC_PAN_298g000110	0	0	0	0	0	0	0	0	0	0	0
ID=CC_PAN_29812g000100	0	0	0	0	1	1	0	0	0	1	0
ID=CC_PAN_29846g000100	0	1	1	1	1	1	1	0	1	0	0
ID=CC_PAN_29858g000100	0	0	0	0	0	1	0	0	0	0	1
ID=CC_PAN_2987g000100	0	1	1	1	0	1	1	0	0	1	0
ID=CC_PAN_2987g000110	0	1	0	1	0	0	1	0	0	1	0
ID=CC_PAN_2989g000100	0	1	0	0	0	0	0	0	0	0	1
ID=CC_PAN_29894g000100	0	1	0	1	1	1	1	0	0	1	0
ID=CC_PAN_29899g000100	0	0	0	0	1	0	0	0	0	0	1
ID=CC_PAN_29923g000100	0	0	1	1	0	1	1	0	0	1	0
ID=CC_PAN_29944g000100	0	1	1	1	1	1	1	0	1	0	0
ID=CC_PAN_29958g000100	1	1	1	1	1	1	1	1	0	0	0
ID=CC_PAN_2997g000100	0	1	1	1	1	1	1	0	1	0	0
ID=CC_PAN_2997g000110	0	1	1	1	1	1	1	0	1	0	0
ID=CC_PAN_2997g000120	0	1	1	1	1	1	1	0	1	0	0
ID=CC_PAN_29995g000100	0	0	1	1	0	1	0	0	0	1	0
ID=CC_PAN_30031g000100	1	1	1	1	1	1	0	0	1	0	0
ID=CC_PAN_30037g000100	0	1	1	1	0	0	1	0	0	1	0
ID=CC_PAN_30039g000100	0	0	1	1	1	1	1	0	0	1	0
ID=CC_PAN_3004g000100	0	1	0	0	0	0	0	0	0	0	1
ID=CC_PAN_3004g000110	0	1	0	0	0	0	1	0	0	1	0
ID=CC_PAN_3004g000120	0	1	0	0	0	0	1	0	0	1	0
ID=CC_PAN_30049g000100	0	1	0	0	0	0	0	0	0	0	1
ID=CC_PAN_30049g000110	0	1	0	0	0	0	0	0	0	0	1
ID=CC_PAN_3005g000100	0	1	1	1	1	0	0	0	0	1	0
ID=CC_PAN_30067g000100	1	1	1	1	1	1	1	1	0	0	0
ID=CC_PAN_3014g000100	0	1	0	0	0	0	0	0	0	0	1
ID=CC_PAN_30151g000100	0	0	0	0	0	0	0	0	0	0	0
ID=CC_PAN_3020g000100	0	0	0	0	0	0	0	0	0	0	0
ID=CC_PAN_30233g000100	0	0	1	0	1	1	1	0	0	1	0
ID=CC_PAN_30238g000100	0	1	1	1	1	1	1	0	1	0	0
ID=CC_PAN_3024g000100	0	0	1	1	0	0	1	0	0	1	0
ID=CC_PAN_3025g000100	0	1	0	1	0	0	0	0	0	1	0
ID=CC_PAN_3026g000100	0	1	1	0	1	0	0	0	0	1	0
ID=CC_PAN_30339g000100	0	0	0	0	1	0	0	0	0	0	1
ID=CC_PAN_3035g000100	0	0	1	1	1	1	1	0	0	1	0
ID=CC_PAN_30351g000100	0	1	0	1	0	0	0	0	0	1	0
ID=CC_PAN_30383g000100	0	0	0	0	0	1	0	0	0	0	1
ID=CC_PAN_30417g000100	0	0	1	0	0	0	0	0	0	0	1
ID=CC_PAN_30486g000100	1	1	1	1	1	1	1	1	0	0	0
ID=CC_PAN_30488g000100	0	1	1	1	1	1	0	0	0	1	0
ID=CC_PAN_30514g000100	0	0	0	1	0	0	0	0	0	0	1
ID=CC_PAN_30523g000100	0	0	1	1	1	1	1	0	0	1	0
ID=CC_PAN_30525g000100	0	0	1	1	1	1	1	0	0	1	0
ID=CC_PAN_30557g000100	0	0	1	1	1	1	1	0	0	1	0
ID=CC_PAN_30595g000100	1	1	1	1	1	1	1	1	0	0	0
ID=CC_PAN_30665g000100	0	0	1	0	0	0	0	0	0	0	1
ID=CC_PAN_30690g000100	0	1	0	1	1	1	1	0	0	1	0
ID=CC_PAN_30714g000100	0	0	1	0	0	1	0	0	0	1	0
ID=CC_PAN_30773g000100	0	1	1	1	1	1	1	0	1	0	0
ID=CC_PAN_30843g000100	0	1	1	1	1	1	1	0	1	0	0
ID=CC_PAN_3087g000100	0	0	0	0	0	0	0	0	0	0	0
ID=CC_PAN_3089g000100	1	1	1	1	1	1	1	1	0	0	0
ID=CC_PAN_3089g000110	0	0	0	0	0	0	0	0	0	0	0
ID=CC_PAN_3089g000120	0	1	1	1	1	1	1	0	1	0	0
ID=CC_PAN_30907g000100	0	1	0	1	1	0	0	0	0	1	0
ID=CC_PAN_30988g000100	0	1	0	0	0	0	0	0	0	0	1
ID=CC_PAN_31009g000100	0	0	1	1	1	1	1	0	0	1	0
ID=CC_PAN_31015g000100	0	1	1	1	1	1	1	0	1	0	0
ID=CC_PAN_31019g000100	0	1	0	1	1	1	0	0	0	1	0
ID=CC_PAN_31049g000100	0	1	1	1	1	1	1	0	1	0	0
ID=CC_PAN_31059g000100	0	1	0	0	0	0	0	0	0	0	1
ID=CC_PAN_31066g000100	0	1	0	0	0	0	0	0	0	0	1
ID=CC_PAN_31128g000100	1	1	1	1	1	1	1	1	0	0	0
ID=CC_PAN_3116g000100	0	1	1	1	1	1	1	0	1	0	0
ID=CC_PAN_31175g000100	0	1	0	0	0	0	0	0	0	0	1
ID=CC_PAN_31185g000100	0	1	1	1	1	1	1	0	1	0	0
ID=CC_PAN_31210g000100	0	1	1	1	1	1	1	0	1	0	0
ID=CC_PAN_3122g000100	0	0	1	1	1	1	1	0	0	1	0
ID=CC_PAN_31227g000100	0	0	0	1	1	1	1	0	0	1	0
ID=CC_PAN_31271g000100	0	1	0	0	1	1	1	0	0	1	0
ID=CC_PAN_3132g000100	0	1	1	1	0	0	0	0	0	1	0
ID=CC_PAN_3133g000100	0	0	1	1	1	1	1	0	0	1	0
ID=CC_PAN_31333g000100	0	1	0	0	1	1	0	0	0	1	0
ID=CC_PAN_31347g000100	0	1	0	0	0	0	0	0	0	0	1
ID=CC_PAN_31358g000100	0	0	0	1	0	0	0	0	0	0	1
ID=CC_PAN_31374g000100	0	1	1	1	1	1	1	0	1	0	0
ID=CC_PAN_31415g000100	0	0	0	1	1	1	1	0	0	1	0
ID=CC_PAN_3143g000100	0	1	1	1	1	1	1	0	1	0	0
ID=CC_PAN_31430g000100	1	1	1	1	1	1	1	1	0	0	0
ID=CC_PAN_31438g000100	1	1	1	1	1	0	1	0	1	0	0
ID=CC_PAN_31476g000100	0	1	0	0	0	0	0	0	0	0	1
ID=CC_PAN_3149g000100	0	0	1	1	1	0	1	0	0	1	0
ID=CC_PAN_31509g000100	0	1	0	0	0	0	0	0	0	0	1
ID=CC_PAN_31523g000100	0	0	1	1	1	1	1	0	0	1	0
ID=CC_PAN_31536g000100	0	0	0	0	0	0	0	0	0	0	0
ID=CC_PAN_31551g000100	0	1	0	0	0	0	0	0	0	0	1
ID=CC_PAN_31658g000100	0	0	1	1	1	0	0	0	0	1	0
ID=CC_PAN_3173g000100	0	0	0	0	0	0	0	0	0	0	0
ID=CC_PAN_3173g000110	0	0	0	0	0	0	0	0	0	0	0
ID=CC_PAN_31735g000100	0	0	1	1	1	1	1	0	0	1	0
ID=CC_PAN_31804g000100	0	1	0	0	0	0	0	0	0	0	1
ID=CC_PAN_31812g000100	0	1	1	1	0	0	0	0	0	1	0
ID=CC_PAN_31821g000100	0	0	1	0	1	0	0	0	0	1	0
ID=CC_PAN_31860g000100	1	1	1	1	1	1	1	1	0	0	0
ID=CC_PAN_31880g000100	0	1	0	1	1	0	1	0	0	1	0
ID=CC_PAN_31906g000100	0	0	1	1	0	1	0	0	0	1	0
ID=CC_PAN_31919g000100	0	1	1	1	1	1	1	0	1	0	0
ID=CC_PAN_31956g000100	0	1	1	1	1	1	1	0	1	0	0
ID=CC_PAN_3203g000100	0	1	0	0	0	0	0	0	0	0	1
ID=CC_PAN_32054g000100	0	1	0	0	0	0	0	0	0	0	1
ID=CC_PAN_32063g000100	1	1	1	1	1	1	1	1	0	0	0
ID=CC_PAN_3211g000100	0	0	1	1	1	1	1	0	0	1	0
ID=CC_PAN_32126g000100	0	0	1	1	1	0	0	0	0	1	0
ID=CC_PAN_32194g000100	0	0	1	1	1	1	1	0	0	1	0
ID=CC_PAN_3222g000100	0	1	1	1	1	1	1	0	1	0	0
ID=CC_PAN_3229g000100	0	1	1	1	1	1	1	0	1	0	0
ID=CC_PAN_32302g000100	0	0	0	1	0	0	1	0	0	1	0
ID=CC_PAN_32328g000100	1	1	1	1	1	1	1	1	0	0	0
ID=CC_PAN_32344g000100	0	0	1	1	1	0	1	0	0	1	0
ID=CC_PAN_3242g000100	0	1	1	1	1	1	1	0	1	0	0
ID=CC_PAN_3243g000100	0	0	1	1	1	1	1	0	0	1	0
ID=CC_PAN_32443g000100	0	1	1	1	1	0	0	0	0	1	0
ID=CC_PAN_32455g000100	0	1	1	1	1	1	0	0	0	1	0
ID=CC_PAN_32465g000100	0	1	1	1	1	1	1	0	1	0	0
ID=CC_PAN_32470g000100	0	0	1	1	1	1	1	0	0	1	0
ID=CC_PAN_32502g000100	1	1	1	1	1	1	1	1	0	0	0
ID=CC_PAN_3253g000100	0	1	0	1	1	0	1	0	0	1	0
ID=CC_PAN_32563g000100	0	1	0	0	0	0	0	0	0	0	1
ID=CC_PAN_32572g000100	1	1	1	1	1	1	1	1	0	0	0
ID=CC_PAN_32622g000100	1	1	1	1	1	1	1	1	0	0	0
ID=CC_PAN_32647g000100	0	1	1	1	1	1	1	0	1	0	0
ID=CC_PAN_32664g000100	0	0	1	1	1	1	1	0	0	1	0
ID=CC_PAN_32668g000100	0	0	1	1	1	1	1	0	0	1	0
ID=CC_PAN_32679g000100	0	0	0	0	0	0	0	0	0	0	0
ID=CC_PAN_32691g000100	0	1	1	1	0	1	1	0	0	1	0
ID=CC_PAN_32755g000100	1	1	1	1	1	1	1	1	0	0	0
ID=CC_PAN_3281g000100	0	1	1	1	1	1	1	0	1	0	0
ID=CC_PAN_3282g000100	0	0	1	1	1	1	1	0	0	1	0
ID=CC_PAN_32828g000100	1	1	1	1	1	1	1	1	0	0	0
ID=CC_PAN_32835g000100	0	1	1	1	1	1	1	0	1	0	0
ID=CC_PAN_3285g000100	0	0	1	1	1	1	1	0	0	1	0
ID=CC_PAN_32854g000100	0	0	0	0	0	1	1	0	0	1	0
ID=CC_PAN_32940g000100	0	1	1	1	1	1	1	0	1	0	0
ID=CC_PAN_33039g000100	0	0	0	1	0	0	0	0	0	0	1
ID=CC_PAN_33046g000100	0	0	0	1	0	0	0	0	0	0	1
ID=CC_PAN_33058g000100	0	0	1	1	1	1	1	0	0	1	0
ID=CC_PAN_33067g000100	0	1	1	1	1	1	1	0	1	0	0
ID=CC_PAN_33099g000100	0	1	1	1	1	1	1	0	1	0	0
ID=CC_PAN_33174g000100	0	1	1	1	1	1	1	0	1	0	0
ID=CC_PAN_33199g000100	0	0	0	0	0	0	1	0	0	0	1
ID=CC_PAN_33224g000100	0	0	0	1	0	0	0	0	0	0	1
ID=CC_PAN_33242g000100	0	0	1	1	0	1	0	0	0	1	0
ID=CC_PAN_33272g000100	0	0	0	0	1	0	1	0	0	1	0
ID=CC_PAN_33275g000100	0	1	1	0	0	0	0	0	0	1	0
ID=CC_PAN_33280g000100	0	0	1	1	1	1	1	0	0	1	0
ID=CC_PAN_33295g000100	0	0	1	0	1	1	1	0	0	1	0
ID=CC_PAN_33296g000100	0	1	1	1	1	1	1	0	1	0	0
ID=CC_PAN_3334g000100	0	1	1	0	0	1	0	0	0	1	0
ID=CC_PAN_3334g000110	0	1	1	0	0	1	0	0	0	1	0
ID=CC_PAN_3337g000100	0	0	0	1	1	0	0	0	0	1	0
ID=CC_PAN_33392g000100	0	1	1	1	1	1	1	0	1	0	0
ID=CC_PAN_33424g000100	0	1	1	1	1	1	1	0	1	0	0
ID=CC_PAN_3343g000100	0	1	0	0	0	0	0	0	0	0	1
ID=CC_PAN_3348g000100	0	1	1	1	1	1	1	0	1	0	0
ID=CC_PAN_3348g000110	0	1	1	1	1	1	1	0	1	0	0
ID=CC_PAN_33491g000100	0	0	1	0	0	0	0	0	0	0	1
ID=CC_PAN_3351g000100	0	1	0	0	0	0	0	0	0	0	1
ID=CC_PAN_33528g000100	0	0	0	0	0	0	0	0	0	0	0
ID=CC_PAN_3356g000100	0	0	1	1	1	1	1	0	0	1	0
ID=CC_PAN_33575g000100	0	0	1	1	1	1	1	0	0	1	0
ID=CC_PAN_3359g000100	1	1	1	1	1	1	1	1	0	0	0
ID=CC_PAN_3359g000110	1	1	1	1	1	1	1	1	0	0	0
ID=CC_PAN_33675g000100	1	1	1	1	1	1	1	1	0	0	0
ID=CC_PAN_33684g000100	0	1	1	0	0	1	0	0	0	1	0
ID=CC_PAN_33685g000100	1	1	1	1	1	1	1	1	0	0	0
ID=CC_PAN_33706g000100	0	0	1	0	0	0	0	0	0	0	1
ID=CC_PAN_33711g000100	0	0	0	0	0	1	0	0	0	0	1
ID=CC_PAN_33741g000100	0	0	0	0	1	0	0	0	0	0	1
ID=CC_PAN_33761g000100	0	1	0	0	0	0	0	0	0	0	1
ID=CC_PAN_33789g000100	0	1	1	1	1	1	1	0	1	0	0
ID=CC_PAN_33814g000100	0	0	1	1	0	1	1	0	0	1	0
ID=CC_PAN_33873g000100	0	1	1	1	1	1	1	0	1	0	0
ID=CC_PAN_33874g000100	0	1	1	1	1	1	1	0	1	0	0
ID=CC_PAN_33905g000100	0	0	0	1	1	1	1	0	0	1	0
ID=CC_PAN_33927g000100	0	1	1	1	1	1	1	0	1	0	0
ID=CC_PAN_3395g000100	0	0	0	0	1	1	1	0	0	1	0
ID=CC_PAN_3397g000100	0	0	1	1	1	1	1	0	0	1	0
ID=CC_PAN_33981g000100	0	1	0	0	0	0	0	0	0	0	1
ID=CC_PAN_34006g000100	0	1	1	1	1	0	0	0	0	1	0
ID=CC_PAN_34014g000100	0	0	1	0	0	0	0	0	0	0	1
ID=CC_PAN_34059g000100	0	0	1	1	0	1	1	0	0	1	0
ID=CC_PAN_34060g000100	0	1	1	0	1	1	0	0	0	1	0
ID=CC_PAN_34104g000100	0	0	1	0	1	1	1	0	0	1	0
ID=CC_PAN_34123g000100	0	0	0	0	0	0	0	0	0	0	0
ID=CC_PAN_34139g000100	0	1	0	0	0	0	0	0	0	0	1
ID=CC_PAN_34160g000100	0	0	1	1	0	0	0	0	0	1	0
ID=CC_PAN_34164g000100	0	0	1	1	1	1	1	0	0	1	0
ID=CC_PAN_34174g000100	0	0	1	1	1	0	1	0	0	1	0
ID=CC_PAN_3421g000100	0	1	0	0	0	1	0	0	0	1	0
ID=CC_PAN_34229g000100	0	0	1	1	1	1	1	0	0	1	0
ID=CC_PAN_34272g000100	0	1	0	0	0	0	0	0	0	0	1
ID=CC_PAN_34273g000100	0	1	1	1	1	1	1	0	1	0	0
ID=CC_PAN_34328g000100	0	0	0	1	1	0	1	0	0	1	0
ID=CC_PAN_34329g000100	0	0	1	1	1	1	0	0	0	1	0
ID=CC_PAN_34331g000100	0	1	1	1	1	1	1	0	1	0	0
ID=CC_PAN_34349g000100	0	1	0	0	1	1	1	0	0	1	0
ID=CC_PAN_34357g000100	1	1	1	1	1	1	1	1	0	0	0
ID=CC_PAN_34364g000100	1	1	1	1	1	1	1	1	0	0	0
ID=CC_PAN_3437g000100	0	1	1	1	1	1	1	0	1	0	0
ID=CC_PAN_34383g000100	0	0	0	0	0	1	0	0	0	0	1
ID=CC_PAN_34499g000100	0	1	0	1	0	0	1	0	0	1	0
ID=CC_PAN_34503g000100	1	1	1	1	1	1	1	1	0	0	0
ID=CC_PAN_34528g000100	0	0	1	1	1	1	1	0	0	1	0
ID=CC_PAN_34554g000100	0	1	1	1	1	1	0	0	0	1	0
ID=CC_PAN_34605g000100	0	0	1	0	0	0	1	0	0	1	0
ID=CC_PAN_34609g000100	0	0	1	1	1	1	1	0	0	1	0
ID=CC_PAN_34622g000100	0	0	0	1	0	1	1	0	0	1	0
ID=CC_PAN_34674g000100	0	1	1	1	1	0	0	0	0	1	0
ID=CC_PAN_34694g000100	0	1	1	1	1	1	1	0	1	0	0
ID=CC_PAN_34716g000100	1	1	1	1	1	1	1	1	0	0	0
ID=CC_PAN_34716g000110	1	1	1	1	1	1	1	1	0	0	0
ID=CC_PAN_34724g000100	1	1	1	1	1	1	1	1	0	0	0
ID=CC_PAN_34744g000100	0	0	0	1	0	0	1	0	0	1	0
ID=CC_PAN_34877g000100	0	0	1	1	1	1	1	0	0	1	0
ID=CC_PAN_34893g000100	0	1	1	1	0	1	1	0	0	1	0
ID=CC_PAN_3497g000100	0	0	1	0	0	1	0	0	0	1	0
ID=CC_PAN_3502g000100	0	1	0	0	0	0	0	0	0	0	1
ID=CC_PAN_35058g000100	0	1	1	1	1	1	1	0	1	0	0
ID=CC_PAN_35084g000100	0	1	1	1	1	1	1	0	1	0	0
ID=CC_PAN_35089g000100	0	0	1	1	0	0	1	0	0	1	0
ID=CC_PAN_35149g000100	0	0	1	1	1	1	1	0	0	1	0
ID=CC_PAN_35150g000100	0	0	1	1	1	1	1	0	0	1	0
ID=CC_PAN_35221g000100	0	0	1	1	1	1	1	0	0	1	0
ID=CC_PAN_35223g000100	0	0	1	1	1	1	1	0	0	1	0
ID=CC_PAN_35226g000100	1	1	1	1	0	1	1	0	1	0	0
ID=CC_PAN_35248g000100	0	0	1	0	1	1	1	0	0	1	0
ID=CC_PAN_3527g000100	1	1	1	1	1	1	1	1	0	0	0
ID=CC_PAN_3527g000110	1	1	1	1	1	1	1	1	0	0	0
ID=CC_PAN_35331g000100	0	1	0	0	0	0	0	0	0	0	1
ID=CC_PAN_35377g000100	0	0	0	0	1	0	1	0	0	1	0
ID=CC_PAN_35474g000100	0	1	1	1	1	1	1	0	1	0	0
ID=CC_PAN_35498g000100	1	1	0	1	1	1	1	0	1	0	0
ID=CC_PAN_35501g000100	0	1	1	1	1	1	1	0	1	0	0
ID=CC_PAN_3554g000100	0	0	1	1	1	0	1	0	0	1	0
ID=CC_PAN_35550g000100	0	1	0	1	0	1	1	0	0	1	0
ID=CC_PAN_3557g000100	0	1	0	0	0	0	0	0	0	0	1
ID=CC_PAN_35592g000100	1	1	1	1	1	1	1	1	0	0	0
ID=CC_PAN_35595g000100	0	1	1	1	1	1	1	0	1	0	0
ID=CC_PAN_35605g000100	0	0	1	1	1	1	1	0	0	1	0
ID=CC_PAN_35617g000100	1	1	1	1	1	1	1	1	0	0	0
ID=CC_PAN_35617g000110	0	0	0	0	1	1	1	0	0	1	0
ID=CC_PAN_3562g000100	0	0	1	1	1	1	1	0	0	1	0
ID=CC_PAN_35634g000100	0	1	1	1	1	1	1	0	1	0	0
ID=CC_PAN_35662g000100	0	1	0	1	1	0	0	0	0	1	0
ID=CC_PAN_35688g000100	0	1	1	1	1	1	1	0	1	0	0
ID=CC_PAN_35691g000100	0	1	1	1	1	1	1	0	1	0	0
ID=CC_PAN_35706g000100	0	0	0	1	1	0	0	0	0	1	0
ID=CC_PAN_35728g000100	0	0	1	1	0	1	1	0	0	1	0
ID=CC_PAN_35753g000100	0	1	1	1	1	1	1	0	1	0	0
ID=CC_PAN_3583g000100	0	1	1	1	1	1	1	0	1	0	0
ID=CC_PAN_35831g000100	1	1	1	1	1	1	1	1	0	0	0
ID=CC_PAN_35863g000100	0	1	0	0	1	0	1	0	0	1	0
ID=CC_PAN_35874g000100	0	1	0	1	0	1	1	0	0	1	0
ID=CC_PAN_35890g000100	0	1	1	1	1	1	0	0	0	1	0
ID=CC_PAN_3592g000100	0	1	1	1	1	1	1	0	1	0	0
ID=CC_PAN_35920g000100	0	1	0	0	0	0	0	0	0	0	1
ID=CC_PAN_35980g000100	0	1	1	1	1	1	1	0	1	0	0
ID=CC_PAN_3604g000100	0	1	0	1	1	0	1	0	0	1	0
ID=CC_PAN_36052g000100	1	1	1	1	1	1	1	1	0	0	0
ID=CC_PAN_3608g000100	0	1	0	0	0	0	1	0	0	1	0
ID=CC_PAN_3614g000100	0	0	0	1	1	1	0	0	0	1	0
ID=CC_PAN_36158g000100	0	0	0	1	0	0	0	0	0	0	1
ID=CC_PAN_36168g000100	0	0	1	0	1	0	1	0	0	1	0
ID=CC_PAN_36177g000100	0	0	1	1	1	1	1	0	0	1	0
ID=CC_PAN_36178g000100	1	1	1	1	1	1	1	1	0	0	0
ID=CC_PAN_36188g000100	0	0	1	0	1	1	0	0	0	1	0
ID=CC_PAN_36199g000100	0	1	0	0	0	0	0	0	0	0	1
ID=CC_PAN_362g000100	0	0	1	1	1	1	1	0	0	1	0
ID=CC_PAN_362g000110	0	0	1	1	1	1	1	0	0	1	0
ID=CC_PAN_36214g000100	0	1	1	1	1	1	0	0	0	1	0
ID=CC_PAN_36271g000100	0	0	1	1	0	1	0	0	0	1	0
ID=CC_PAN_36285g000100	0	1	1	0	1	1	1	0	0	1	0
ID=CC_PAN_36318g000100	0	0	1	1	0	1	1	0	0	1	0
ID=CC_PAN_3633g000100	0	0	1	1	1	0	0	0	0	1	0
ID=CC_PAN_36367g000100	0	0	1	1	1	1	1	0	0	1	0
ID=CC_PAN_36420g000100	0	0	1	1	1	1	1	0	0	1	0
ID=CC_PAN_36455g000100	0	1	1	1	1	1	1	0	1	0	0
ID=CC_PAN_36517g000100	0	1	0	0	0	0	0	0	0	0	1
ID=CC_PAN_3656g000100	0	1	1	1	0	1	1	0	0	1	0
ID=CC_PAN_36574g000100	0	0	1	1	0	1	0	0	0	1	0
ID=CC_PAN_3658g000100	0	1	1	1	1	1	1	0	1	0	0
ID=CC_PAN_36653g000100	0	1	1	1	0	1	1	0	0	1	0
ID=CC_PAN_36659g000100	1	1	1	1	1	1	1	1	0	0	0
ID=CC_PAN_36741g000100	0	0	1	1	1	1	1	0	0	1	0
ID=CC_PAN_36795g000100	0	0	0	0	0	1	0	0	0	0	1
ID=CC_PAN_36816g000100	0	1	1	1	1	1	0	0	0	1	0
ID=CC_PAN_36823g000100	0	1	1	1	1	1	1	0	1	0	0
ID=CC_PAN_36837g000100	0	0	1	0	0	0	0	0	0	0	1
ID=CC_PAN_36883g000100	1	1	1	1	1	1	1	1	0	0	0
ID=CC_PAN_36913g000100	0	1	0	1	1	0	1	0	0	1	0
ID=CC_PAN_36927g000100	0	0	1	1	1	1	1	0	0	1	0
ID=CC_PAN_36947g000100	0	0	1	1	1	1	0	0	0	1	0
ID=CC_PAN_36978g000100	0	1	1	1	1	1	1	0	1	0	0
ID=CC_PAN_3701g000100	0	0	1	1	1	1	1	0	0	1	0
ID=CC_PAN_3701g000110	0	1	1	1	1	1	1	0	1	0	0
ID=CC_PAN_3701g000120	0	0	0	0	0	1	1	0	0	1	0
ID=CC_PAN_37044g000100	0	1	0	0	1	0	0	0	0	1	0
ID=CC_PAN_37065g000100	0	0	1	1	1	1	1	0	0	1	0
ID=CC_PAN_37068g000100	0	0	0	0	0	0	1	0	0	0	1
ID=CC_PAN_37070g000100	0	0	1	1	1	1	1	0	0	1	0
ID=CC_PAN_37148g000100	0	0	1	0	1	0	0	0	0	1	0
ID=CC_PAN_37167g000100	0	1	1	0	1	1	1	0	0	1	0
ID=CC_PAN_3718g000100	1	1	1	1	1	1	1	1	0	0	0
ID=CC_PAN_3718g000110	1	1	1	1	1	1	1	1	0	0	0
ID=CC_PAN_37208g000100	0	0	0	1	0	0	1	0	0	1	0
ID=CC_PAN_37227g000100	0	1	0	1	1	0	1	0	0	1	0
ID=CC_PAN_37231g000100	0	0	1	1	0	1	1	0	0	1	0
ID=CC_PAN_3725g000100	0	1	1	1	1	1	1	0	1	0	0
ID=CC_PAN_3725g000110	0	1	1	1	1	1	1	0	1	0	0
ID=CC_PAN_37271g000100	0	0	0	0	0	0	0	0	0	0	0
ID=CC_PAN_37335g000100	0	0	1	1	1	1	1	0	0	1	0
ID=CC_PAN_37341g000100	0	0	0	1	0	1	1	0	0	1	0
ID=CC_PAN_3735g000100	0	0	0	1	1	1	0	0	0	1	0
ID=CC_PAN_3735g000110	0	0	1	1	1	1	1	0	0	1	0
ID=CC_PAN_3735g000120	0	0	1	1	1	1	1	0	0	1	0
ID=CC_PAN_3742g000100	0	0	1	1	1	1	1	0	0	1	0
ID=CC_PAN_37427g000100	0	1	0	1	1	1	0	0	0	1	0
ID=CC_PAN_37454g000100	0	1	1	1	1	1	1	0	1	0	0
ID=CC_PAN_37464g000100	0	1	0	0	0	1	0	0	0	1	0
ID=CC_PAN_37515g000100	0	1	1	1	1	1	1	0	1	0	0
ID=CC_PAN_37570g000100	0	1	0	1	1	0	0	0	0	1	0
ID=CC_PAN_37579g000100	0	0	0	1	0	0	0	0	0	0	1
ID=CC_PAN_37747g000100	0	0	0	0	0	1	0	0	0	0	1
ID=CC_PAN_3777g000100	0	1	1	1	1	0	0	0	0	1	0
ID=CC_PAN_3777g000110	0	1	1	1	1	0	0	0	0	1	0
ID=CC_PAN_37805g000100	0	0	1	1	1	1	1	0	0	1	0
ID=CC_PAN_37817g000100	0	1	0	0	0	0	0	0	0	0	1
ID=CC_PAN_3783g000100	0	1	1	1	1	1	1	0	1	0	0
ID=CC_PAN_37855g000100	0	0	0	0	0	1	0	0	0	0	1
ID=CC_PAN_37866g000100	0	0	0	1	0	0	1	0	0	1	0
ID=CC_PAN_37871g000100	0	1	1	1	1	1	1	0	1	0	0
ID=CC_PAN_37998g000100	0	1	1	1	1	1	0	0	0	1	0
ID=CC_PAN_38018g000100	0	0	1	1	1	1	1	0	0	1	0
ID=CC_PAN_38022g000100	0	1	1	1	1	1	1	0	1	0	0
ID=CC_PAN_38056g000100	0	0	1	1	0	0	0	0	0	1	0
ID=CC_PAN_38082g000100	0	0	1	1	1	1	1	0	0	1	0
ID=CC_PAN_38085g000100	0	1	1	1	1	1	1	0	1	0	0
ID=CC_PAN_3809g000100	0	1	0	0	0	0	0	0	0	0	1
ID=CC_PAN_38127g000100	0	0	1	1	1	1	1	0	0	1	0
ID=CC_PAN_38175g000100	0	0	1	0	0	0	0	0	0	0	1
ID=CC_PAN_38176g000100	0	0	0	1	0	1	1	0	0	1	0
ID=CC_PAN_38280g000100	0	0	1	0	1	0	0	0	0	1	0
ID=CC_PAN_38296g000100	0	1	0	0	1	1	1	0	0	1	0
ID=CC_PAN_38301g000100	1	1	1	1	1	1	1	1	0	0	0
ID=CC_PAN_3834g000100	0	1	1	1	1	1	1	0	1	0	0
ID=CC_PAN_38366g000100	0	0	0	0	1	0	1	0	0	1	0
ID=CC_PAN_3838g000100	0	1	1	1	1	1	1	0	1	0	0
ID=CC_PAN_3838g000110	0	1	1	1	1	1	1	0	1	0	0
ID=CC_PAN_38410g000100	0	0	0	1	1	1	0	0	0	1	0
ID=CC_PAN_38433g000100	0	0	0	1	1	0	0	0	0	1	0
ID=CC_PAN_38457g000100	1	1	1	1	1	1	1	1	0	0	0
ID=CC_PAN_38511g000100	0	0	1	1	1	1	1	0	0	1	0
ID=CC_PAN_3853g000100	0	0	1	1	1	1	1	0	0	1	0
ID=CC_PAN_3854g000100	0	0	1	1	1	1	1	0	0	1	0
ID=CC_PAN_38558g000100	0	0	1	1	1	1	1	0	0	1	0
ID=CC_PAN_38642g000100	0	0	1	1	1	1	1	0	0	1	0
ID=CC_PAN_38645g000100	0	1	1	1	1	1	1	0	1	0	0
ID=CC_PAN_38779g000100	0	0	0	0	0	0	0	0	0	0	0
ID=CC_PAN_38803g000100	0	0	1	1	1	1	1	0	0	1	0
ID=CC_PAN_38810g000100	0	1	0	0	0	1	1	0	0	1	0
ID=CC_PAN_38814g000100	0	1	0	1	0	1	0	0	0	1	0
ID=CC_PAN_38917g000100	0	1	1	1	1	1	0	0	0	1	0
ID=CC_PAN_38956g000100	1	1	1	1	1	1	1	1	0	0	0
ID=CC_PAN_39010g000100	0	1	1	1	1	1	1	0	1	0	0
ID=CC_PAN_39017g000100	0	1	1	1	1	1	1	0	1	0	0
ID=CC_PAN_39031g000100	0	0	1	1	1	1	1	0	0	1	0
ID=CC_PAN_39052g000100	0	1	1	1	1	1	1	0	1	0	0
ID=CC_PAN_39057g000100	0	0	0	0	0	0	0	0	0	0	0
ID=CC_PAN_39081g000100	0	1	1	1	0	1	1	0	0	1	0
ID=CC_PAN_39133g000100	0	1	1	1	1	1	1	0	1	0	0
ID=CC_PAN_3918g000100	0	1	1	1	1	1	1	0	1	0	0
ID=CC_PAN_39232g000100	0	1	1	1	1	1	0	0	0	1	0
ID=CC_PAN_39238g000100	0	1	1	1	1	1	1	0	1	0	0
ID=CC_PAN_39240g000100	1	1	1	1	1	1	1	1	0	0	0
ID=CC_PAN_39288g000100	1	1	1	1	1	1	1	1	0	0	0
ID=CC_PAN_39304g000100	1	1	1	1	1	1	1	1	0	0	0
ID=CC_PAN_39322g000100	0	0	0	0	0	1	0	0	0	0	1
ID=CC_PAN_39340g000100	1	1	0	0	0	0	0	0	0	1	0
ID=CC_PAN_39370g000100	0	1	1	1	1	1	1	0	1	0	0
ID=CC_PAN_39459g000100	0	0	0	1	0	0	0	0	0	0	1
ID=CC_PAN_39478g000100	1	1	1	1	1	1	1	1	0	0	0
ID=CC_PAN_3952g000100	0	0	1	1	1	0	1	0	0	1	0
ID=CC_PAN_39541g000100	0	0	0	0	1	1	1	0	0	1	0
ID=CC_PAN_39599g000100	0	0	0	0	1	0	1	0	0	1	0
ID=CC_PAN_3960g000100	0	0	1	1	1	0	1	0	0	1	0
ID=CC_PAN_39622g000100	0	0	1	1	0	1	1	0	0	1	0
ID=CC_PAN_39679g000100	0	1	0	1	0	1	1	0	0	1	0
ID=CC_PAN_39690g000100	0	1	1	1	1	1	1	0	1	0	0
ID=CC_PAN_39723g000100	1	1	1	1	1	1	1	1	0	0	0
ID=CC_PAN_398g000100	0	1	1	1	0	0	0	0	0	1	0
ID=CC_PAN_398g000110	0	1	1	1	0	0	0	0	0	1	0
ID=CC_PAN_398g000120	0	1	1	1	0	0	0	0	0	1	0
ID=CC_PAN_39837g000100	1	1	1	1	1	1	1	1	0	0	0
ID=CC_PAN_39853g000100	0	0	1	1	1	1	1	0	0	1	0
ID=CC_PAN_39888g000100	0	0	0	1	0	1	1	0	0	1	0
ID=CC_PAN_39897g000100	0	0	1	1	1	1	1	0	0	1	0
ID=CC_PAN_39929g000100	0	0	1	1	1	1	1	0	0	1	0
ID=CC_PAN_39969g000100	0	0	1	1	0	1	0	0	0	1	0
ID=CC_PAN_4009g000100	0	1	0	0	0	0	0	0	0	0	1
ID=CC_PAN_40114g000100	0	1	1	1	1	1	1	0	1	0	0
ID=CC_PAN_40121g000100	0	1	1	1	1	1	1	0	1	0	0
ID=CC_PAN_40158g000100	1	1	1	1	1	1	1	1	0	0	0
ID=CC_PAN_40169g000100	0	0	0	1	1	0	1	0	0	1	0
ID=CC_PAN_4017g000100	0	1	0	0	0	0	0	0	0	0	1
ID=CC_PAN_40232g000100	0	0	0	0	1	1	1	0	0	1	0
ID=CC_PAN_40236g000100	0	0	0	0	0	1	0	0	0	0	1
ID=CC_PAN_40265g000100	0	0	0	1	0	0	0	0	0	0	1
ID=CC_PAN_40293g000100	0	1	1	1	1	1	1	0	1	0	0
ID=CC_PAN_40322g000100	1	1	1	1	1	1	1	1	0	0	0
ID=CC_PAN_40329g000100	0	0	0	1	1	1	0	0	0	1	0
ID=CC_PAN_40331g000100	0	0	1	1	0	1	0	0	0	1	0
ID=CC_PAN_40336g000100	0	0	1	0	1	1	1	0	0	1	0
ID=CC_PAN_40381g000100	0	0	0	1	1	1	0	0	0	1	0
ID=CC_PAN_4046g000100	0	1	1	1	0	1	1	0	0	1	0
ID=CC_PAN_40483g000100	0	0	1	1	1	0	0	0	0	1	0
ID=CC_PAN_40545g000100	0	0	0	0	1	0	0	0	0	0	1
ID=CC_PAN_40616g000100	0	1	0	1	0	0	0	0	0	1	0
ID=CC_PAN_40690g000100	0	1	1	0	1	1	0	0	0	1	0
ID=CC_PAN_40701g000100	0	0	0	0	0	0	0	0	0	0	0
ID=CC_PAN_40713g000100	0	0	1	0	0	1	1	0	0	1	0
ID=CC_PAN_40734g000100	1	1	0	0	0	0	1	0	0	1	0
ID=CC_PAN_4074g000100	0	1	0	0	0	0	0	0	0	0	1
ID=CC_PAN_40766g000100	0	0	1	1	1	1	1	0	0	1	0
ID=CC_PAN_40812g000100	1	1	1	1	1	1	0	0	1	0	0
ID=CC_PAN_4084g000100	0	0	0	0	0	0	0	0	0	0	0
ID=CC_PAN_4084g000110	0	0	1	1	1	1	0	0	0	1	0
ID=CC_PAN_40867g000100	0	1	0	0	0	0	0	0	0	0	1
ID=CC_PAN_4091g000100	1	1	1	1	1	1	1	1	0	0	0
ID=CC_PAN_41016g000100	0	0	0	0	1	0	0	0	0	0	1
ID=CC_PAN_41037g000100	0	1	1	1	0	0	1	0	0	1	0
ID=CC_PAN_4104g000100	0	0	0	0	1	1	1	0	0	1	0
ID=CC_PAN_41147g000100	0	0	1	0	0	0	0	0	0	0	1
ID=CC_PAN_41162g000100	0	0	0	1	1	1	0	0	0	1	0
ID=CC_PAN_41163g000100	0	0	0	0	1	1	0	0	0	1	0
ID=CC_PAN_41201g000100	0	1	1	1	0	1	1	0	0	1	0
ID=CC_PAN_41266g000100	1	1	1	1	1	1	1	1	0	0	0
ID=CC_PAN_4127g000100	0	1	1	1	1	1	1	0	1	0	0
ID=CC_PAN_4127g000110	0	1	1	1	1	1	1	0	1	0	0
ID=CC_PAN_41283g000100	0	1	1	1	1	1	1	0	1	0	0
ID=CC_PAN_41358g000100	0	1	0	0	1	1	0	0	0	1	0
ID=CC_PAN_41385g000100	0	0	0	0	1	0	0	0	0	0	1
ID=CC_PAN_41399g000100	0	0	1	1	1	1	1	0	0	1	0
ID=CC_PAN_41432g000100	0	1	0	0	0	0	0	0	0	0	1
ID=CC_PAN_41433g000100	0	1	0	0	1	1	0	0	0	1	0
ID=CC_PAN_41436g000100	0	0	0	1	1	0	0	0	0	1	0
ID=CC_PAN_41463g000100	0	0	1	1	1	1	1	0	0	1	0
ID=CC_PAN_41475g000100	1	1	0	1	1	1	1	0	1	0	0
ID=CC_PAN_41490g000100	1	1	1	1	1	1	1	1	0	0	0
ID=CC_PAN_41494g000100	1	1	0	0	0	0	0	0	0	1	0
ID=CC_PAN_41499g000100	0	0	0	1	1	0	1	0	0	1	0
ID=CC_PAN_41507g000100	1	1	0	1	1	0	0	0	0	1	0
ID=CC_PAN_4157g000100	0	0	1	1	1	1	1	0	0	1	0
ID=CC_PAN_41584g000100	1	1	1	1	0	1	1	0	1	0	0
ID=CC_PAN_41592g000100	0	1	1	1	1	1	0	0	0	1	0
ID=CC_PAN_41621g000100	1	1	1	1	1	1	1	1	0	0	0
ID=CC_PAN_41655g000100	0	1	1	1	1	1	1	0	1	0	0
ID=CC_PAN_4169g000100	0	1	0	0	0	0	0	0	0	0	1
ID=CC_PAN_4171g000100	0	0	1	1	1	0	1	0	0	1	0
ID=CC_PAN_41716g000100	0	1	0	1	0	0	0	0	0	1	0
ID=CC_PAN_41769g000100	1	1	1	1	1	1	1	1	0	0	0
ID=CC_PAN_41789g000100	0	1	1	1	1	1	1	0	1	0	0
ID=CC_PAN_41849g000100	0	0	1	1	1	1	0	0	0	1	0
ID=CC_PAN_41853g000100	0	0	0	0	1	1	0	0	0	1	0
ID=CC_PAN_4186g000100	0	1	1	1	1	0	1	0	0	1	0
ID=CC_PAN_41871g000100	0	0	1	1	1	1	1	0	0	1	0
ID=CC_PAN_41904g000100	1	1	1	1	1	1	1	1	0	0	0
ID=CC_PAN_41906g000100	0	0	0	1	0	0	0	0	0	0	1
ID=CC_PAN_42120g000100	0	0	1	1	0	0	1	0	0	1	0
ID=CC_PAN_42128g000100	0	0	0	0	0	0	0	0	0	0	0
ID=CC_PAN_42170g000100	0	0	1	1	1	1	1	0	0	1	0
ID=CC_PAN_42196g000100	0	1	0	0	0	0	0	0	0	0	1
ID=CC_PAN_42204g000100	0	0	1	1	0	1	1	0	0	1	0
ID=CC_PAN_42232g000100	0	1	0	1	1	1	1	0	0	1	0
ID=CC_PAN_42255g000100	0	1	1	1	1	1	1	0	1	0	0
ID=CC_PAN_42297g000100	0	0	1	1	1	1	0	0	0	1	0
ID=CC_PAN_4235g000100	0	0	0	1	0	0	0	0	0	0	1
ID=CC_PAN_42364g000100	0	0	1	1	1	1	1	0	0	1	0
ID=CC_PAN_42399g000100	1	1	1	1	1	1	1	1	0	0	0
ID=CC_PAN_42500g000100	0	0	1	1	1	1	0	0	0	1	0
ID=CC_PAN_42531g000100	0	0	1	1	1	1	0	0	0	1	0
ID=CC_PAN_42546g000100	0	0	1	1	1	1	0	0	0	1	0
ID=CC_PAN_42629g000100	0	1	1	1	1	1	1	0	1	0	0
ID=CC_PAN_42643g000100	0	1	0	0	0	0	0	0	0	0	1
ID=CC_PAN_42758g000100	0	0	0	0	1	1	1	0	0	1	0
ID=CC_PAN_42767g000100	0	1	1	1	1	1	1	0	1	0	0
ID=CC_PAN_42772g000100	1	1	1	1	1	1	1	1	0	0	0
ID=CC_PAN_42788g000100	1	1	1	1	1	1	1	1	0	0	0
ID=CC_PAN_42790g000100	0	0	1	1	1	1	0	0	0	1	0
ID=CC_PAN_42810g000100	0	0	1	1	1	1	1	0	0	1	0
ID=CC_PAN_4289g000100	0	1	1	1	1	1	1	0	1	0	0
ID=CC_PAN_4298g000100	0	1	1	1	1	1	1	0	1	0	0
ID=CC_PAN_43038g000100	0	1	0	1	0	0	0	0	0	1	0
ID=CC_PAN_43055g000100	0	0	1	1	1	1	0	0	0	1	0
ID=CC_PAN_431g000100	0	1	1	1	1	1	1	0	1	0	0
ID=CC_PAN_43124g000100	0	1	1	1	1	1	1	0	1	0	0
ID=CC_PAN_43167g000100	0	1	1	1	1	1	1	0	1	0	0
ID=CC_PAN_432g000100	0	0	1	1	1	1	0	0	0	1	0
ID=CC_PAN_43217g000100	0	1	0	0	0	0	0	0	0	0	1
ID=CC_PAN_4324g000100	0	1	0	0	1	0	1	0	0	1	0
ID=CC_PAN_43258g000100	0	1	1	1	1	1	1	0	1	0	0
ID=CC_PAN_43303g000100	0	0	1	1	1	1	1	0	0	1	0
ID=CC_PAN_43325g000100	1	1	1	1	1	1	1	1	0	0	0
ID=CC_PAN_4333g000100	0	0	1	1	1	1	1	0	0	1	0
ID=CC_PAN_43330g000100	0	1	1	1	1	1	1	0	1	0	0
ID=CC_PAN_4338g000100	0	1	0	1	1	1	0	0	0	1	0
ID=CC_PAN_43410g000100	1	1	0	0	0	0	0	0	0	1	0
ID=CC_PAN_43446g000100	1	1	1	0	1	1	1	0	1	0	0
ID=CC_PAN_43469g000100	0	1	0	1	1	1	1	0	0	1	0
ID=CC_PAN_43524g000100	0	1	0	1	1	0	1	0	0	1	0
ID=CC_PAN_43558g000100	0	0	0	1	0	0	1	0	0	1	0
ID=CC_PAN_43581g000100	1	1	0	0	0	0	0	0	0	1	0
ID=CC_PAN_43598g000100	0	0	0	0	0	0	0	0	0	0	0
ID=CC_PAN_43610g000100	0	1	1	1	1	1	1	0	1	0	0
ID=CC_PAN_43618g000100	0	0	0	0	1	1	1	0	0	1	0
ID=CC_PAN_43640g000100	0	1	0	0	0	0	0	0	0	0	1
ID=CC_PAN_43655g000100	0	0	1	1	1	0	0	0	0	1	0
ID=CC_PAN_43669g000100	0	0	0	1	1	1	1	0	0	1	0
ID=CC_PAN_4377g000100	0	1	1	1	1	1	1	0	1	0	0
ID=CC_PAN_43880g000100	0	1	1	1	1	1	1	0	1	0	0
ID=CC_PAN_4390g000100	0	0	1	1	1	1	1	0	0	1	0
ID=CC_PAN_43925g000100	0	1	1	1	1	1	0	0	0	1	0
ID=CC_PAN_4398g000100	0	0	0	0	0	0	0	0	0	0	0
ID=CC_PAN_43982g000100	1	1	1	1	1	1	1	1	0	0	0
ID=CC_PAN_43995g000100	0	0	1	1	1	0	0	0	0	1	0
ID=CC_PAN_44002g000100	0	0	1	1	0	0	0	0	0	1	0
ID=CC_PAN_44006g000100	0	0	1	1	1	1	1	0	0	1	0
ID=CC_PAN_44058g000100	0	0	0	0	0	1	0	0	0	0	1
ID=CC_PAN_44078g000100	0	0	0	0	0	0	0	0	0	0	0
ID=CC_PAN_4410g000100	0	0	0	1	0	0	0	0	0	0	1
ID=CC_PAN_44114g000100	0	0	0	1	0	0	1	0	0	1	0
ID=CC_PAN_44129g000100	0	1	1	1	0	0	1	0	0	1	0
ID=CC_PAN_44170g000100	0	1	0	0	0	0	0	0	0	0	1
ID=CC_PAN_442g000100	0	1	1	1	1	1	1	0	1	0	0
ID=CC_PAN_44229g000100	0	1	1	1	1	1	1	0	1	0	0
ID=CC_PAN_44236g000100	1	1	1	1	1	1	1	1	0	0	0
ID=CC_PAN_44244g000100	0	0	1	1	1	1	1	0	0	1	0
ID=CC_PAN_44300g000100	0	1	0	0	0	0	0	0	0	0	1
ID=CC_PAN_4437g000100	0	0	1	1	1	1	0	0	0	1	0
ID=CC_PAN_4438g000100	0	0	1	0	1	0	1	0	0	1	0
ID=CC_PAN_44399g000100	0	0	0	0	1	0	1	0	0	1	0
ID=CC_PAN_4440g000100	0	1	0	1	0	1	1	0	0	1	0
ID=CC_PAN_4442g000100	0	0	0	0	0	0	0	0	0	0	0
ID=CC_PAN_44456g000100	0	1	1	1	1	0	0	0	0	1	0
ID=CC_PAN_44458g000100	0	1	0	0	0	0	0	0	0	0	1
ID=CC_PAN_4446g000100	0	1	0	0	0	1	0	0	0	1	0
ID=CC_PAN_44468g000100	0	0	0	1	0	0	0	0	0	0	1
ID=CC_PAN_4454g000100	0	0	1	1	0	1	0	0	0	1	0
ID=CC_PAN_44619g000100	0	0	1	1	1	1	1	0	0	1	0
ID=CC_PAN_44629g000100	1	1	1	1	1	1	1	1	0	0	0
ID=CC_PAN_4467g000100	0	0	1	1	1	1	1	0	0	1	0
ID=CC_PAN_44678g000100	1	1	1	1	1	1	1	1	0	0	0
ID=CC_PAN_4471g000100	0	1	0	0	1	1	0	0	0	1	0
ID=CC_PAN_44948g000100	0	0	0	0	0	1	0	0	0	0	1
ID=CC_PAN_44964g000100	0	1	1	1	0	0	1	0	0	1	0
ID=CC_PAN_44999g000100	0	0	1	1	1	1	0	0	0	1	0
ID=CC_PAN_45022g000100	0	1	0	0	0	0	0	0	0	0	1
ID=CC_PAN_4511g000100	0	1	0	1	0	0	1	0	0	1	0
ID=CC_PAN_45114g000100	0	0	0	0	1	1	0	0	0	1	0
ID=CC_PAN_45123g000100	0	0	1	1	1	1	1	0	0	1	0
ID=CC_PAN_45137g000100	0	0	1	1	1	1	0	0	0	1	0
ID=CC_PAN_45144g000100	1	1	1	1	1	1	1	1	0	0	0
ID=CC_PAN_45279g000100	0	0	1	1	1	1	1	0	0	1	0
ID=CC_PAN_45286g000100	1	1	1	1	1	1	1	1	0	0	0
ID=CC_PAN_45326g000100	1	1	1	1	1	1	1	1	0	0	0
ID=CC_PAN_45377g000100	0	1	1	1	1	1	1	0	1	0	0
ID=CC_PAN_45384g000100	0	0	1	1	1	0	1	0	0	1	0
ID=CC_PAN_45403g000100	0	1	1	1	1	1	1	0	1	0	0
ID=CC_PAN_45420g000100	0	1	0	0	0	0	0	0	0	0	1
ID=CC_PAN_4544g000100	0	0	1	1	1	1	1	0	0	1	0
ID=CC_PAN_45463g000100	0	0	1	0	1	1	1	0	0	1	0
ID=CC_PAN_45466g000100	0	0	0	0	0	0	0	0	0	0	0
ID=CC_PAN_45513g000100	0	1	0	0	0	0	0	0	0	0	1
ID=CC_PAN_45525g000100	0	0	1	1	1	1	0	0	0	1	0
ID=CC_PAN_45545g000100	0	0	1	1	1	1	1	0	0	1	0
ID=CC_PAN_45546g000100	0	0	1	1	1	1	1	0	0	1	0
ID=CC_PAN_45558g000100	0	1	1	1	1	1	1	0	1	0	0
ID=CC_PAN_45581g000100	0	1	0	0	0	0	1	0	0	1	0
ID=CC_PAN_4562g000100	0	0	1	1	1	1	0	0	0	1	0
ID=CC_PAN_45665g000100	0	0	1	1	1	0	1	0	0	1	0
ID=CC_PAN_4567g000100	0	0	0	0	1	0	0	0	0	0	1
ID=CC_PAN_45679g000100	0	0	0	1	0	1	1	0	0	1	0
ID=CC_PAN_45833g000100	0	0	0	0	0	0	1	0	0	0	1
ID=CC_PAN_45874g000100	0	0	1	1	1	1	1	0	0	1	0
ID=CC_PAN_45944g000100	0	1	0	0	0	0	0	0	0	0	1
ID=CC_PAN_45958g000100	0	0	0	0	1	0	0	0	0	0	1
ID=CC_PAN_4597g000100	0	0	1	1	1	1	1	0	0	1	0
ID=CC_PAN_45982g000100	1	1	1	1	1	1	1	1	0	0	0
ID=CC_PAN_46069g000100	1	1	1	1	1	1	1	1	0	0	0
ID=CC_PAN_4608g000100	0	1	1	1	1	1	1	0	1	0	0
ID=CC_PAN_46162g000100	0	1	1	1	0	0	1	0	0	1	0
ID=CC_PAN_46167g000100	0	1	1	1	1	1	1	0	1	0	0
ID=CC_PAN_46182g000100	0	0	0	1	1	0	1	0	0	1	0
ID=CC_PAN_4619g000100	0	1	1	1	1	1	1	0	1	0	0
ID=CC_PAN_46199g000100	0	0	1	0	1	1	1	0	0	1	0
ID=CC_PAN_4625g000100	0	1	1	1	1	1	1	0	1	0	0
ID=CC_PAN_4626g000100	0	0	1	1	1	1	1	0	0	1	0
ID=CC_PAN_46271g000100	0	0	1	1	0	0	0	0	0	1	0
ID=CC_PAN_46290g000100	0	1	1	1	1	1	1	0	1	0	0
ID=CC_PAN_4635g000100	0	0	0	0	1	0	1	0	0	1	0
ID=CC_PAN_4635g000110	0	0	0	0	1	0	1	0	0	1	0
ID=CC_PAN_4635g000120	0	0	0	0	1	0	1	0	0	1	0
ID=CC_PAN_4635g000130	0	0	0	0	0	0	1	0	0	0	1
ID=CC_PAN_4635g000140	0	0	0	0	0	0	1	0	0	0	1
ID=CC_PAN_46362g000100	0	0	0	1	0	1	0	0	0	1	0
ID=CC_PAN_46382g000100	1	1	0	0	0	0	0	0	0	1	0
ID=CC_PAN_46396g000100	0	1	0	1	0	0	0	0	0	1	0
ID=CC_PAN_46452g000100	0	0	1	1	1	1	1	0	0	1	0
ID=CC_PAN_46591g000100	0	1	1	1	1	1	0	0	0	1	0
ID=CC_PAN_46596g000100	1	1	0	0	1	1	1	0	0	1	0
ID=CC_PAN_46611g000100	0	0	1	1	0	1	1	0	0	1	0
ID=CC_PAN_46655g000100	0	1	1	1	1	1	1	0	1	0	0
ID=CC_PAN_4668g000100	0	0	1	0	1	1	1	0	0	1	0
ID=CC_PAN_46708g000100	0	1	1	1	1	1	1	0	1	0	0
ID=CC_PAN_4671g000100	0	1	1	1	0	0	1	0	0	1	0
ID=CC_PAN_46806g000100	0	0	0	0	1	0	0	0	0	0	1
ID=CC_PAN_46963g000100	0	1	1	0	1	1	1	0	0	1	0
ID=CC_PAN_4700g000100	0	0	1	1	0	1	1	0	0	1	0
ID=CC_PAN_47000g000100	1	1	1	1	1	1	1	1	0	0	0
ID=CC_PAN_47020g000100	0	0	1	1	0	1	0	0	0	1	0
ID=CC_PAN_4703g000100	0	0	1	1	1	1	1	0	0	1	0
ID=CC_PAN_47046g000100	0	1	1	1	1	1	1	0	1	0	0
ID=CC_PAN_47058g000100	0	0	1	1	1	1	1	0	0	1	0
ID=CC_PAN_47139g000100	0	0	0	0	0	0	0	0	0	0	0
ID=CC_PAN_4717g000100	0	0	1	1	1	1	0	0	0	1	0
ID=CC_PAN_47219g000100	0	0	0	0	1	0	0	0	0	0	1
ID=CC_PAN_4723g000100	0	0	1	0	1	0	1	0	0	1	0
ID=CC_PAN_4723g000110	0	0	1	0	1	0	1	0	0	1	0
ID=CC_PAN_4723g000120	0	0	1	0	1	0	1	0	0	1	0
ID=CC_PAN_47402g000100	1	1	1	1	1	1	1	1	0	0	0
ID=CC_PAN_47408g000100	0	1	1	1	1	1	1	0	1	0	0
ID=CC_PAN_4743g000100	0	0	0	0	1	1	0	0	0	1	0
ID=CC_PAN_47466g000100	0	1	0	1	0	1	0	0	0	1	0
ID=CC_PAN_47499g000100	0	0	1	1	1	1	1	0	0	1	0
ID=CC_PAN_47511g000100	0	1	1	1	1	1	1	0	1	0	0
ID=CC_PAN_4753g000100	0	1	1	1	1	1	1	0	1	0	0
ID=CC_PAN_4753g000110	0	1	1	1	1	1	1	0	1	0	0
ID=CC_PAN_47530g000100	1	1	1	1	1	1	1	1	0	0	0
ID=CC_PAN_47571g000100	0	0	0	0	0	1	0	0	0	0	1
ID=CC_PAN_47586g000100	0	0	1	1	0	1	1	0	0	1	0
ID=CC_PAN_4760g000100	0	1	1	1	1	0	0	0	0	1	0
ID=CC_PAN_47636g000100	0	0	1	1	0	0	0	0	0	1	0
ID=CC_PAN_47660g000100	0	0	0	0	0	0	1	0	0	0	1
ID=CC_PAN_4770g000100	0	0	0	0	0	1	0	0	0	0	1
ID=CC_PAN_47798g000100	0	0	1	1	1	1	1	0	0	1	0
ID=CC_PAN_47868g000100	0	1	1	0	1	1	1	0	0	1	0
ID=CC_PAN_4787g000100	0	1	1	1	0	1	1	0	0	1	0
ID=CC_PAN_47899g000100	0	0	1	1	0	0	1	0	0	1	0
ID=CC_PAN_47954g000100	0	0	0	1	0	1	0	0	0	1	0
ID=CC_PAN_48084g000100	0	0	0	0	0	1	0	0	0	0	1
ID=CC_PAN_48108g000100	1	1	1	1	1	1	1	1	0	0	0
ID=CC_PAN_48126g000100	0	0	1	1	1	1	1	0	0	1	0
ID=CC_PAN_48287g000100	0	0	1	1	1	1	1	0	0	1	0
ID=CC_PAN_484g000100	0	0	0	0	0	0	0	0	0	0	0
ID=CC_PAN_48433g000100	0	0	0	0	0	0	0	0	0	0	0
ID=CC_PAN_48461g000100	0	1	1	1	1	1	1	0	1	0	0
ID=CC_PAN_48475g000100	1	1	1	1	1	1	1	1	0	0	0
ID=CC_PAN_48484g000100	0	1	1	1	1	1	1	0	1	0	0
ID=CC_PAN_48500g000100	0	0	1	1	1	1	1	0	0	1	0
ID=CC_PAN_48546g000100	0	1	1	1	1	1	1	0	1	0	0
ID=CC_PAN_4861g000100	0	1	1	1	1	1	1	0	1	0	0
ID=CC_PAN_48645g000100	0	0	1	1	0	0	0	0	0	1	0
ID=CC_PAN_48699g000100	0	0	0	1	0	1	1	0	0	1	0
ID=CC_PAN_48711g000100	1	1	1	1	1	1	1	1	0	0	0
ID=CC_PAN_48748g000100	0	1	1	1	1	1	1	0	1	0	0
ID=CC_PAN_48781g000100	0	0	1	0	1	1	1	0	0	1	0
ID=CC_PAN_4880g000100	0	0	1	1	1	1	0	0	0	1	0
ID=CC_PAN_48885g000100	0	1	1	1	1	0	1	0	0	1	0
ID=CC_PAN_48909g000100	0	0	0	1	1	0	0	0	0	1	0
ID=CC_PAN_48912g000100	0	0	1	1	1	1	1	0	0	1	0
ID=CC_PAN_4893g000100	0	1	1	1	1	1	1	0	1	0	0
ID=CC_PAN_4894g000100	0	0	0	0	1	0	0	0	0	0	1
ID=CC_PAN_48974g000100	0	1	0	1	1	1	1	0	0	1	0
ID=CC_PAN_49007g000100	0	0	0	0	1	1	1	0	0	1	0
ID=CC_PAN_49026g000100	1	1	1	1	1	1	1	1	0	0	0
ID=CC_PAN_4906g000100	0	1	1	1	1	1	1	0	1	0	0
ID=CC_PAN_4906g000110	0	1	1	1	1	1	1	0	1	0	0
ID=CC_PAN_49131g000100	0	0	0	0	1	0	0	0	0	0	1
ID=CC_PAN_49323g000100	0	0	1	1	1	1	1	0	0	1	0
ID=CC_PAN_49333g000100	0	0	1	1	1	1	0	0	0	1	0
ID=CC_PAN_4939g000100	0	0	0	0	1	1	1	0	0	1	0
ID=CC_PAN_4939g000110	0	0	0	0	1	1	1	0	0	1	0
ID=CC_PAN_4941g000100	0	1	1	1	1	1	0	0	0	1	0
ID=CC_PAN_49417g000100	0	0	1	1	1	1	0	0	0	1	0
ID=CC_PAN_4942g000100	0	0	1	1	1	1	1	0	0	1	0
ID=CC_PAN_49481g000100	0	1	0	0	1	0	0	0	0	1	0
ID=CC_PAN_49509g000100	0	0	1	1	1	1	1	0	0	1	0
ID=CC_PAN_49561g000100	1	1	1	1	1	1	1	1	0	0	0
ID=CC_PAN_4957g000100	0	0	1	1	1	1	1	0	0	1	0
ID=CC_PAN_49570g000100	0	0	0	1	0	0	0	0	0	0	1
ID=CC_PAN_496g000100	0	0	1	1	1	1	1	0	0	1	0
ID=CC_PAN_49631g000100	0	1	0	0	0	0	0	0	0	0	1
ID=CC_PAN_49650g000100	1	1	1	1	1	1	1	1	0	0	0
ID=CC_PAN_49653g000100	0	1	1	1	1	1	1	0	1	0	0
ID=CC_PAN_49689g000100	0	0	0	0	0	1	0	0	0	0	1
ID=CC_PAN_4978g000100	0	0	1	1	1	1	1	0	0	1	0
ID=CC_PAN_49811g000100	0	1	1	1	1	1	1	0	1	0	0
ID=CC_PAN_49834g000100	0	0	0	0	0	1	0	0	0	0	1
ID=CC_PAN_49847g000100	0	1	0	1	1	1	1	0	0	1	0
ID=CC_PAN_49870g000100	1	1	1	1	1	1	1	1	0	0	0
ID=CC_PAN_499g000100	0	1	0	0	0	0	0	0	0	0	1
ID=CC_PAN_49940g000100	0	0	1	1	1	1	0	0	0	1	0
ID=CC_PAN_49998g000100	0	1	0	1	1	1	1	0	0	1	0
ID=CC_PAN_5006g000100	0	0	1	1	0	1	1	0	0	1	0
ID=CC_PAN_5006g000110	0	0	1	1	0	1	1	0	0	1	0
ID=CC_PAN_50077g000100	0	0	0	0	1	1	1	0	0	1	0
ID=CC_PAN_50193g000100	0	0	1	0	1	0	0	0	0	1	0
ID=CC_PAN_50229g000100	0	1	0	0	0	0	1	0	0	1	0
ID=CC_PAN_50258g000100	0	1	1	1	1	1	1	0	1	0	0
ID=CC_PAN_50263g000100	0	1	1	1	1	1	1	0	1	0	0
ID=CC_PAN_5030g000100	0	0	1	1	1	1	1	0	0	1	0
ID=CC_PAN_50337g000100	0	0	0	0	1	1	0	0	0	1	0
ID=CC_PAN_50362g000100	0	0	1	1	1	1	1	0	0	1	0
ID=CC_PAN_5037g000100	0	1	1	1	1	1	1	0	1	0	0
ID=CC_PAN_504g000100	0	0	1	1	1	1	0	0	0	1	0
ID=CC_PAN_50422g000100	0	1	1	1	1	0	1	0	0	1	0
ID=CC_PAN_50424g000100	1	1	1	1	1	1	1	1	0	0	0
ID=CC_PAN_50459g000100	0	0	1	0	1	1	1	0	0	1	0
ID=CC_PAN_5046g000100	0	0	1	1	1	1	1	0	0	1	0
ID=CC_PAN_50461g000100	0	0	0	1	1	1	1	0	0	1	0
ID=CC_PAN_50505g000100	0	1	0	1	1	1	1	0	0	1	0
ID=CC_PAN_5059g000100	0	0	0	0	0	1	0	0	0	0	1
ID=CC_PAN_506g000100	0	1	1	1	1	1	1	0	1	0	0
ID=CC_PAN_50703g000100	0	0	1	1	0	0	0	0	0	1	0
ID=CC_PAN_50706g000100	0	0	1	1	0	1	1	0	0	1	0
ID=CC_PAN_50729g000100	0	0	1	0	0	1	0	0	0	1	0
ID=CC_PAN_50849g000100	0	0	1	0	0	1	1	0	0	1	0
ID=CC_PAN_5090g000100	0	0	1	1	1	1	1	0	0	1	0
ID=CC_PAN_5090g000110	0	0	1	1	1	1	1	0	0	1	0
ID=CC_PAN_50925g000100	0	0	1	0	1	1	0	0	0	1	0
ID=CC_PAN_5095g000100	0	0	1	0	1	0	1	0	0	1	0
ID=CC_PAN_5095g000110	0	0	1	0	1	0	1	0	0	1	0
ID=CC_PAN_51196g000100	0	1	1	1	1	1	1	0	1	0	0
ID=CC_PAN_51287g000100	0	0	1	0	0	0	0	0	0	0	1
ID=CC_PAN_5136g000100	0	0	1	1	1	1	1	0	0	1	0
ID=CC_PAN_51399g000100	0	1	1	1	1	1	1	0	1	0	0
ID=CC_PAN_514g000100	0	0	1	1	0	1	1	0	0	1	0
ID=CC_PAN_5157g000100	0	1	1	0	1	1	1	0	0	1	0
ID=CC_PAN_5159g000100	0	1	1	1	1	1	1	0	1	0	0
ID=CC_PAN_5163g000100	0	1	0	0	0	0	0	0	0	0	1
ID=CC_PAN_5167g000100	0	0	1	1	1	1	1	0	0	1	0
ID=CC_PAN_51787g000100	0	1	1	1	1	0	1	0	0	1	0
ID=CC_PAN_5187g000100	0	1	1	1	1	1	1	0	1	0	0
ID=CC_PAN_5187g000110	0	1	1	1	1	1	1	0	1	0	0
ID=CC_PAN_5187g000120	0	1	1	1	1	1	1	0	1	0	0
ID=CC_PAN_5190g000100	0	0	0	0	0	0	0	0	0	0	0
ID=CC_PAN_51903g000100	0	1	1	1	1	1	1	0	1	0	0
ID=CC_PAN_5200g000100	0	1	1	0	0	0	0	0	0	1	0
ID=CC_PAN_52074g000100	0	0	0	0	1	1	1	0	0	1	0
ID=CC_PAN_5213g000100	0	1	1	1	0	1	1	0	0	1	0
ID=CC_PAN_52142g000100	0	0	1	1	1	1	1	0	0	1	0
ID=CC_PAN_5221g000100	0	1	0	0	0	0	0	0	0	0	1
ID=CC_PAN_52228g000100	0	1	0	0	0	0	0	0	0	0	1
ID=CC_PAN_52243g000100	0	0	0	0	0	0	0	0	0	0	0
ID=CC_PAN_5227g000100	0	0	1	1	1	1	1	0	0	1	0
ID=CC_PAN_5227g000110	0	1	1	1	1	1	1	0	1	0	0
ID=CC_PAN_5229g000100	1	1	1	1	1	1	1	1	0	0	0
ID=CC_PAN_52310g000100	0	1	0	0	0	0	0	0	0	0	1
ID=CC_PAN_52319g000100	0	1	1	1	0	1	1	0	0	1	0
ID=CC_PAN_52345g000100	1	1	0	1	1	1	1	0	1	0	0
ID=CC_PAN_52507g000100	0	0	0	1	1	1	1	0	0	1	0
ID=CC_PAN_52535g000100	0	1	0	0	1	0	0	0	0	1	0
ID=CC_PAN_52545g000100	1	1	1	1	1	1	1	1	0	0	0
ID=CC_PAN_52575g000100	0	0	1	1	1	1	1	0	0	1	0
ID=CC_PAN_5262g000100	0	1	1	1	1	1	1	0	1	0	0
ID=CC_PAN_52627g000100	0	1	0	0	0	0	0	0	0	0	1
ID=CC_PAN_52694g000100	1	1	1	1	1	1	1	1	0	0	0
ID=CC_PAN_52716g000100	0	0	0	0	0	0	1	0	0	0	1
ID=CC_PAN_52730g000100	0	1	0	0	1	0	0	0	0	1	0
ID=CC_PAN_52747g000100	1	1	1	1	1	1	1	1	0	0	0
ID=CC_PAN_52756g000100	1	1	1	1	1	1	1	1	0	0	0
ID=CC_PAN_52757g000100	0	1	0	0	0	0	0	0	0	0	1
ID=CC_PAN_5281g000100	1	1	1	1	1	1	1	1	0	0	0
ID=CC_PAN_52826g000100	0	0	0	1	0	0	1	0	0	1	0
ID=CC_PAN_529g000100	0	0	1	1	1	1	1	0	0	1	0
ID=CC_PAN_52902g000100	0	1	1	1	1	1	1	0	1	0	0
ID=CC_PAN_53011g000100	0	0	1	1	0	1	1	0	0	1	0
ID=CC_PAN_53091g000100	0	1	0	1	1	1	1	0	0	1	0
ID=CC_PAN_53097g000100	0	1	1	1	1	1	1	0	1	0	0
ID=CC_PAN_53131g000100	0	0	1	1	1	1	1	0	0	1	0
ID=CC_PAN_53138g000100	0	1	0	0	0	0	0	0	0	0	1
ID=CC_PAN_53166g000100	0	0	1	1	0	1	0	0	0	1	0
ID=CC_PAN_53269g000100	0	0	1	1	1	1	1	0	0	1	0
ID=CC_PAN_53328g000100	0	0	0	0	0	0	0	0	0	0	0
ID=CC_PAN_5342g000100	0	0	0	0	0	0	0	0	0	0	0
ID=CC_PAN_53478g000100	0	1	1	1	1	1	1	0	1	0	0
ID=CC_PAN_5351g000100	0	0	1	1	0	1	1	0	0	1	0
ID=CC_PAN_53517g000100	0	0	0	1	0	0	0	0	0	0	1
ID=CC_PAN_5352g000100	0	0	0	1	0	0	0	0	0	0	1
ID=CC_PAN_53524g000100	1	1	1	1	1	1	1	1	0	0	0
ID=CC_PAN_53587g000100	0	1	1	1	1	1	1	0	1	0	0
ID=CC_PAN_53613g000100	0	0	1	1	1	1	1	0	0	1	0
ID=CC_PAN_53620g000100	1	1	1	1	1	1	1	1	0	0	0
ID=CC_PAN_53661g000100	1	1	1	1	1	1	1	1	0	0	0
ID=CC_PAN_537g000100	0	0	1	1	1	1	1	0	0	1	0
ID=CC_PAN_53737g000100	0	0	0	0	1	0	1	0	0	1	0
ID=CC_PAN_53767g000100	1	1	1	1	1	1	1	1	0	0	0
ID=CC_PAN_53776g000100	0	1	1	1	1	1	1	0	1	0	0
ID=CC_PAN_5378g000100	0	0	0	0	1	1	0	0	0	1	0
ID=CC_PAN_53845g000100	0	1	0	0	1	1	1	0	0	1	0
ID=CC_PAN_53854g000100	0	0	0	1	1	1	1	0	0	1	0
ID=CC_PAN_53927g000100	0	0	1	0	0	1	0	0	0	1	0
ID=CC_PAN_54087g000100	0	0	0	1	0	0	0	0	0	0	1
ID=CC_PAN_5419g000100	0	1	0	0	0	0	0	0	0	0	1
ID=CC_PAN_5419g000110	0	1	0	0	0	0	0	0	0	0	1
ID=CC_PAN_54209g000100	0	0	1	1	0	0	0	0	0	1	0
ID=CC_PAN_5424g000100	0	0	1	1	1	1	1	0	0	1	0
ID=CC_PAN_54306g000100	0	1	1	1	1	0	0	0	0	1	0
ID=CC_PAN_54456g000100	0	0	1	1	0	0	0	0	0	1	0
ID=CC_PAN_54530g000100	0	0	1	1	1	1	1	0	0	1	0
ID=CC_PAN_54557g000100	0	1	1	1	1	1	0	0	0	1	0
ID=CC_PAN_54608g000100	0	0	1	1	1	1	1	0	0	1	0
ID=CC_PAN_54617g000100	0	1	0	1	0	1	0	0	0	1	0
ID=CC_PAN_54644g000100	0	1	0	0	0	0	0	0	0	0	1
ID=CC_PAN_5472g000100	0	0	1	1	1	1	1	0	0	1	0
ID=CC_PAN_5472g000110	0	0	0	0	1	0	1	0	0	1	0
ID=CC_PAN_5477g000100	0	0	1	1	1	1	1	0	0	1	0
ID=CC_PAN_54771g000100	0	0	0	0	0	0	0	0	0	0	0
ID=CC_PAN_54803g000100	0	1	1	0	1	1	1	0	0	1	0
ID=CC_PAN_54865g000100	0	0	0	0	0	0	0	0	0	0	0
ID=CC_PAN_5487g000100	0	0	1	1	1	1	1	0	0	1	0
ID=CC_PAN_5489g000100	1	1	1	1	1	1	1	1	0	0	0
ID=CC_PAN_54899g000100	0	1	1	1	1	1	1	0	1	0	0
ID=CC_PAN_549g000100	0	1	0	0	0	0	0	0	0	0	1
ID=CC_PAN_54946g000100	0	1	1	1	1	1	1	0	1	0	0
ID=CC_PAN_54951g000100	0	0	1	0	0	0	1	0	0	1	0
ID=CC_PAN_5496g000100	0	1	1	1	1	1	1	0	1	0	0
ID=CC_PAN_55039g000100	0	1	1	1	1	1	1	0	1	0	0
ID=CC_PAN_5506g000100	1	0	0	1	1	1	1	0	0	1	0
ID=CC_PAN_55089g000100	1	1	1	1	1	1	1	1	0	0	0
ID=CC_PAN_55239g000100	0	0	1	1	1	1	1	0	0	1	0
ID=CC_PAN_55261g000100	0	0	1	0	0	0	0	0	0	0	1
ID=CC_PAN_5534g000100	0	0	1	1	0	1	1	0	0	1	0
ID=CC_PAN_5534g000110	0	0	1	1	0	1	1	0	0	1	0
ID=CC_PAN_5541g000100	0	1	1	1	0	1	1	0	0	1	0
ID=CC_PAN_5543g000100	0	0	0	0	0	0	0	0	0	0	0
ID=CC_PAN_55471g000100	0	0	0	0	1	1	1	0	0	1	0
ID=CC_PAN_55491g000100	0	1	1	1	1	1	1	0	1	0	0
ID=CC_PAN_555g000100	0	0	1	0	0	0	0	0	0	0	1
ID=CC_PAN_5552g000100	0	1	1	1	0	1	1	0	0	1	0
ID=CC_PAN_55601g000100	0	0	1	1	1	1	1	0	0	1	0
ID=CC_PAN_5568g000100	0	0	0	0	1	0	0	0	0	0	1
ID=CC_PAN_55685g000100	1	1	1	1	1	1	1	1	0	0	0
ID=CC_PAN_557g000100	0	0	0	0	0	1	0	0	0	0	1
ID=CC_PAN_55737g000100	0	0	1	1	0	1	1	0	0	1	0
ID=CC_PAN_5581g000100	0	0	1	1	1	1	0	0	0	1	0
ID=CC_PAN_55813g000100	0	1	1	1	1	1	1	0	1	0	0
ID=CC_PAN_5590g000100	0	1	0	0	0	0	0	0	0	0	1
ID=CC_PAN_5598g000100	0	1	1	1	1	1	1	0	1	0	0
ID=CC_PAN_5605g000100	0	1	1	1	1	1	1	0	1	0	0
ID=CC_PAN_5605g000110	0	1	1	1	1	1	1	0	1	0	0
ID=CC_PAN_5605g000120	0	1	1	1	1	0	1	0	0	1	0
ID=CC_PAN_5605g000130	0	1	1	1	1	1	1	0	1	0	0
ID=CC_PAN_56138g000100	0	1	0	0	0	0	0	0	0	0	1
ID=CC_PAN_5616g000100	0	1	1	1	1	1	1	0	1	0	0
ID=CC_PAN_5629g000100	0	1	1	0	1	1	1	0	0	1	0
ID=CC_PAN_56312g000100	0	0	1	1	1	1	1	0	0	1	0
ID=CC_PAN_56389g000100	0	0	1	1	1	1	1	0	0	1	0
ID=CC_PAN_56433g000100	0	1	1	1	1	1	1	0	1	0	0
ID=CC_PAN_56492g000100	0	0	0	0	0	0	0	0	0	0	0
ID=CC_PAN_56530g000100	0	0	1	1	0	1	1	0	0	1	0
ID=CC_PAN_5657g000100	0	0	1	1	1	1	1	0	0	1	0
ID=CC_PAN_56653g000100	0	1	0	0	0	0	0	0	0	0	1
ID=CC_PAN_5679g000100	0	1	1	0	1	0	1	0	0	1	0
ID=CC_PAN_56813g000100	0	1	1	1	0	1	1	0	0	1	0
ID=CC_PAN_56819g000100	0	1	1	1	0	1	1	0	0	1	0
ID=CC_PAN_56870g000100	0	1	0	0	1	1	0	0	0	1	0
ID=CC_PAN_56993g000100	0	0	1	1	1	1	1	0	0	1	0
ID=CC_PAN_57022g000100	0	1	1	1	1	1	1	0	1	0	0
ID=CC_PAN_57034g000100	0	0	1	1	1	1	1	0	0	1	0
ID=CC_PAN_57051g000100	0	0	0	0	0	0	0	0	0	0	0
ID=CC_PAN_57162g000100	0	0	1	1	0	0	0	0	0	1	0
ID=CC_PAN_57325g000100	0	0	0	0	1	0	1	0	0	1	0
ID=CC_PAN_57326g000100	0	0	0	0	0	0	1	0	0	0	1
ID=CC_PAN_57533g000100	0	0	0	0	0	0	0	0	0	0	0
ID=CC_PAN_57674g000100	0	0	0	0	0	0	0	0	0	0	0
ID=CC_PAN_57680g000100	0	0	1	1	0	1	0	0	0	1	0
ID=CC_PAN_57691g000100	0	0	1	1	0	1	1	0	0	1	0
ID=CC_PAN_57698g000100	0	1	0	0	0	0	1	0	0	1	0
ID=CC_PAN_5775g000100	0	0	1	1	1	1	1	0	0	1	0
ID=CC_PAN_57898g000100	0	1	1	1	1	1	1	0	1	0	0
ID=CC_PAN_57977g000100	0	1	0	1	0	0	0	0	0	1	0
ID=CC_PAN_58015g000100	0	0	1	1	1	0	0	0	0	1	0
ID=CC_PAN_58018g000100	0	1	1	1	1	1	1	0	1	0	0
ID=CC_PAN_5807g000100	0	1	1	1	1	1	1	0	1	0	0
ID=CC_PAN_58161g000100	0	0	0	0	0	0	0	0	0	0	0
ID=CC_PAN_5841g000100	0	1	1	1	1	1	1	0	1	0	0
ID=CC_PAN_58521g000100	0	1	1	1	1	1	1	0	1	0	0
ID=CC_PAN_58600g000100	0	0	1	1	1	1	1	0	0	1	0
ID=CC_PAN_5867g000100	0	0	1	1	1	1	1	0	0	1	0
ID=CC_PAN_5870g000100	0	0	1	1	1	0	1	0	0	1	0
ID=CC_PAN_5870g000110	0	0	1	1	0	0	0	0	0	1	0
ID=CC_PAN_58731g000100	0	0	1	1	1	1	1	0	0	1	0
ID=CC_PAN_58780g000100	0	0	0	0	0	1	0	0	0	0	1
ID=CC_PAN_5881g000100	0	0	1	0	1	1	1	0	0	1	0
ID=CC_PAN_58823g000100	0	1	1	1	1	1	1	0	1	0	0
ID=CC_PAN_58857g000100	0	0	1	1	1	1	1	0	0	1	0
ID=CC_PAN_58876g000100	0	1	1	1	1	1	1	0	1	0	0
ID=CC_PAN_58884g000100	0	0	1	1	1	1	1	0	0	1	0
ID=CC_PAN_58912g000100	0	0	0	0	0	0	0	0	0	0	0
ID=CC_PAN_58955g000100	0	1	0	0	0	0	0	0	0	0	1
ID=CC_PAN_58957g000100	1	0	1	1	1	0	0	0	0	1	0
ID=CC_PAN_58959g000100	1	1	1	1	1	1	1	1	0	0	0
ID=CC_PAN_59015g000100	0	0	0	0	0	1	0	0	0	0	1
ID=CC_PAN_5902g000100	0	1	1	1	1	1	1	0	1	0	0
ID=CC_PAN_5906g000100	0	0	1	1	1	1	1	0	0	1	0
ID=CC_PAN_5908g000100	0	1	0	1	1	0	0	0	0	1	0
ID=CC_PAN_5910g000100	0	1	1	1	1	1	1	0	1	0	0
ID=CC_PAN_59184g000100	1	1	1	1	1	1	1	1	0	0	0
ID=CC_PAN_59337g000100	0	1	1	1	0	0	1	0	0	1	0
ID=CC_PAN_5934g000100	0	1	0	0	0	0	0	0	0	0	1
ID=CC_PAN_59372g000100	0	0	0	0	1	0	0	0	0	0	1
ID=CC_PAN_5938g000100	1	1	1	1	1	1	1	1	0	0	0
ID=CC_PAN_5942g000100	0	1	1	1	1	1	1	0	1	0	0
ID=CC_PAN_5942g000110	0	1	1	1	0	1	1	0	0	1	0
ID=CC_PAN_59501g000100	0	0	0	0	0	0	0	0	0	0	0
ID=CC_PAN_59746g000100	1	1	1	1	1	1	1	1	0	0	0
ID=CC_PAN_59979g000100	0	1	0	1	0	0	0	0	0	1	0
ID=CC_PAN_60010g000100	1	1	0	0	1	0	0	0	0	1	0
ID=CC_PAN_60027g000100	0	0	0	0	1	1	0	0	0	1	0
ID=CC_PAN_6009g000100	0	0	1	1	1	1	1	0	0	1	0
ID=CC_PAN_60134g000100	0	0	0	1	1	0	1	0	0	1	0
ID=CC_PAN_602g000100	0	0	1	1	1	1	1	0	0	1	0
ID=CC_PAN_6022g000100	0	0	1	1	0	1	1	0	0	1	0
ID=CC_PAN_60314g000100	1	1	1	1	1	1	1	1	0	0	0
ID=CC_PAN_60354g000100	1	1	1	1	1	1	1	1	0	0	0
ID=CC_PAN_60361g000100	0	1	1	1	0	1	0	0	0	1	0
ID=CC_PAN_6042g000100	0	1	0	0	0	0	0	0	0	0	1
ID=CC_PAN_60428g000100	1	1	1	1	1	1	1	1	0	0	0
ID=CC_PAN_60465g000100	0	1	1	1	1	1	1	0	1	0	0
ID=CC_PAN_60483g000100	0	0	0	1	0	0	1	0	0	1	0
ID=CC_PAN_60512g000100	0	1	1	1	1	1	1	0	1	0	0
ID=CC_PAN_60526g000100	1	1	1	1	1	1	1	1	0	0	0
ID=CC_PAN_60545g000100	0	0	0	0	1	0	0	0	0	0	1
ID=CC_PAN_60564g000100	1	1	1	1	1	1	1	1	0	0	0
ID=CC_PAN_6058g000100	0	1	1	1	0	0	1	0	0	1	0
ID=CC_PAN_60599g000100	0	0	1	1	1	1	1	0	0	1	0
ID=CC_PAN_60635g000100	0	1	0	0	0	0	0	0	0	0	1
ID=CC_PAN_60648g000100	1	1	0	0	0	0	0	0	0	1	0
ID=CC_PAN_60726g000100	1	1	1	1	1	1	1	1	0	0	0
ID=CC_PAN_60783g000100	0	1	1	1	0	0	0	0	0	1	0
ID=CC_PAN_60810g000100	0	1	1	1	1	1	1	0	1	0	0
ID=CC_PAN_6087g000100	0	1	1	1	1	1	1	0	1	0	0
ID=CC_PAN_60877g000100	0	1	1	0	0	0	0	0	0	1	0
ID=CC_PAN_6096g000100	0	0	1	1	1	1	1	0	0	1	0
ID=CC_PAN_60965g000100	0	1	0	0	0	0	0	0	0	0	1
ID=CC_PAN_60994g000100	0	0	0	0	1	0	0	0	0	0	1
ID=CC_PAN_61031g000100	0	1	1	1	1	1	1	0	1	0	0
ID=CC_PAN_61032g000100	0	0	1	1	1	0	0	0	0	1	0
ID=CC_PAN_61050g000100	0	0	0	1	0	0	0	0	0	0	1
ID=CC_PAN_61057g000100	0	0	0	0	0	1	0	0	0	0	1
ID=CC_PAN_611g000100	0	1	1	1	1	1	0	0	0	1	0
ID=CC_PAN_6117g000100	0	0	1	1	1	1	1	0	0	1	0
ID=CC_PAN_6117g000110	0	0	1	1	1	1	1	0	0	1	0
ID=CC_PAN_6117g000120	0	0	1	1	1	1	1	0	0	1	0
ID=CC_PAN_6117g000130	0	0	1	1	1	1	1	0	0	1	0
ID=CC_PAN_61342g000100	0	0	1	0	1	1	0	0	0	1	0
ID=CC_PAN_61350g000100	0	0	1	1	1	1	1	0	0	1	0
ID=CC_PAN_61370g000100	1	0	1	0	1	0	1	0	0	1	0
ID=CC_PAN_61413g000100	0	1	1	1	1	1	1	0	1	0	0
ID=CC_PAN_6142g000100	0	0	1	1	1	1	1	0	0	1	0
ID=CC_PAN_615g000100	0	0	1	1	1	1	1	0	0	1	0
ID=CC_PAN_6155g000100	0	1	1	1	0	1	1	0	0	1	0
ID=CC_PAN_61550g000100	0	1	1	1	1	1	1	0	1	0	0
ID=CC_PAN_617g000100	0	1	1	1	1	1	1	0	1	0	0
ID=CC_PAN_617g000110	0	1	1	1	1	1	1	0	1	0	0
ID=CC_PAN_61792g000100	0	1	1	1	1	1	1	0	1	0	0
ID=CC_PAN_6184g000100	0	1	1	1	1	1	0	0	0	1	0
ID=CC_PAN_61843g000100	0	0	1	1	1	1	0	0	0	1	0
ID=CC_PAN_61862g000100	0	0	1	1	0	1	1	0	0	1	0
ID=CC_PAN_61869g000100	0	0	0	0	0	0	1	0	0	0	1
ID=CC_PAN_61902g000100	1	1	1	1	1	1	1	1	0	0	0
ID=CC_PAN_61913g000100	0	0	1	1	1	1	1	0	0	1	0
ID=CC_PAN_61927g000100	0	0	1	1	1	1	1	0	0	1	0
ID=CC_PAN_6202g000100	0	1	1	1	1	1	1	0	1	0	0
ID=CC_PAN_62112g000100	0	0	1	1	1	1	0	0	0	1	0
ID=CC_PAN_62131g000100	0	0	0	0	1	1	1	0	0	1	0
ID=CC_PAN_62170g000100	0	1	0	1	0	0	0	0	0	1	0
ID=CC_PAN_62207g000100	1	1	1	1	1	1	1	1	0	0	0
ID=CC_PAN_6226g000100	0	0	1	1	0	1	1	0	0	1	0
ID=CC_PAN_6226g000110	0	0	1	1	0	1	1	0	0	1	0
ID=CC_PAN_6227g000100	0	0	0	1	1	1	1	0	0	1	0
ID=CC_PAN_62324g000100	1	1	1	1	1	1	1	1	0	0	0
ID=CC_PAN_62337g000100	0	0	1	1	0	0	0	0	0	1	0
ID=CC_PAN_62399g000100	0	1	0	1	1	1	1	0	0	1	0
ID=CC_PAN_6242g000100	0	0	1	0	1	0	0	0	0	1	0
ID=CC_PAN_62458g000100	0	1	1	1	1	1	1	0	1	0	0
ID=CC_PAN_62512g000100	0	0	0	0	1	1	0	0	0	1	0
ID=CC_PAN_62549g000100	0	0	1	1	1	1	1	0	0	1	0
ID=CC_PAN_62590g000100	0	0	1	1	0	0	0	0	0	1	0
ID=CC_PAN_62729g000100	1	1	1	1	1	1	1	1	0	0	0
ID=CC_PAN_6278g000100	0	1	1	1	1	1	1	0	1	0	0
ID=CC_PAN_62877g000100	0	0	0	0	1	1	1	0	0	1	0
ID=CC_PAN_62914g000100	0	1	0	1	1	1	1	0	0	1	0
ID=CC_PAN_6296g000100	0	1	1	0	1	0	1	0	0	1	0
ID=CC_PAN_62976g000100	0	1	1	0	1	1	1	0	0	1	0
ID=CC_PAN_63088g000100	1	1	1	1	1	1	1	1	0	0	0
ID=CC_PAN_631g000100	0	1	0	1	0	0	1	0	0	1	0
ID=CC_PAN_63101g000100	0	1	1	1	1	1	1	0	1	0	0
ID=CC_PAN_6313g000100	0	0	1	1	1	1	1	0	0	1	0
ID=CC_PAN_63139g000100	0	0	1	1	1	1	1	0	0	1	0
ID=CC_PAN_63198g000100	0	0	0	1	0	1	1	0	0	1	0
ID=CC_PAN_63267g000100	0	0	1	1	1	1	1	0	0	1	0
ID=CC_PAN_63346g000100	0	0	1	1	1	1	1	0	0	1	0
ID=CC_PAN_63387g000100	0	1	0	1	1	1	1	0	0	1	0
ID=CC_PAN_63419g000100	0	1	0	0	0	0	0	0	0	0	1
ID=CC_PAN_63439g000100	0	1	1	1	1	1	1	0	1	0	0
ID=CC_PAN_63539g000100	1	1	1	1	1	1	1	1	0	0	0
ID=CC_PAN_6372g000100	0	0	1	1	1	1	1	0	0	1	0
ID=CC_PAN_63750g000100	1	1	1	1	1	1	1	1	0	0	0
ID=CC_PAN_6376g000100	0	1	0	0	0	0	0	0	0	0	1
ID=CC_PAN_6376g000110	0	1	0	0	0	0	0	0	0	0	1
ID=CC_PAN_6376g000120	0	1	0	0	0	0	0	0	0	0	1
ID=CC_PAN_6376g000130	0	1	0	0	0	0	0	0	0	0	1
ID=CC_PAN_638g000100	0	0	1	1	1	1	1	0	0	1	0
ID=CC_PAN_6380g000100	0	0	0	0	1	0	1	0	0	1	0
ID=CC_PAN_6380g000110	0	1	0	0	1	0	1	0	0	1	0
ID=CC_PAN_6380g000120	0	0	0	0	1	0	1	0	0	1	0
ID=CC_PAN_6380g000130	0	0	0	0	0	0	1	0	0	0	1
ID=CC_PAN_6401g000100	0	1	1	1	1	1	1	0	1	0	0
ID=CC_PAN_64045g000100	0	0	1	1	1	0	1	0	0	1	0
ID=CC_PAN_64088g000100	0	0	1	1	1	0	1	0	0	1	0
ID=CC_PAN_64162g000100	1	1	1	1	1	0	1	0	1	0	0
ID=CC_PAN_64235g000100	0	0	1	1	0	0	0	0	0	1	0
ID=CC_PAN_64241g000100	0	0	1	1	1	1	0	0	0	1	0
ID=CC_PAN_64299g000100	0	0	1	1	0	0	0	0	0	1	0
ID=CC_PAN_643g000100	0	0	1	1	1	1	1	0	0	1	0
ID=CC_PAN_645g000100	0	0	1	1	1	1	1	0	0	1	0
ID=CC_PAN_64593g000100	0	0	0	0	0	1	0	0	0	0	1
ID=CC_PAN_6467g000100	1	1	0	1	0	0	0	0	0	1	0
ID=CC_PAN_647g000100	0	1	1	1	1	1	1	0	1	0	0
ID=CC_PAN_64737g000100	0	0	0	0	1	1	1	0	0	1	0
ID=CC_PAN_64826g000100	0	1	1	1	1	1	1	0	1	0	0
ID=CC_PAN_6485g000100	0	1	1	1	0	1	1	0	0	1	0
ID=CC_PAN_6488g000100	1	1	1	1	1	1	1	1	0	0	0
ID=CC_PAN_64886g000100	0	0	1	1	1	1	1	0	0	1	0
ID=CC_PAN_6500g000100	0	1	1	1	1	1	1	0	1	0	0
ID=CC_PAN_6503g000100	0	1	0	1	1	0	0	0	0	1	0
ID=CC_PAN_651g000100	0	0	1	0	1	1	1	0	0	1	0
ID=CC_PAN_651g000110	0	0	0	0	1	1	1	0	0	1	0
ID=CC_PAN_6511g000100	0	0	1	1	1	1	0	0	0	1	0
ID=CC_PAN_65162g000100	0	1	1	1	1	0	1	0	0	1	0
ID=CC_PAN_6518g000100	0	1	1	1	1	1	1	0	1	0	0
ID=CC_PAN_65223g000100	0	1	1	1	1	1	1	0	1	0	0
ID=CC_PAN_65264g000100	0	0	0	1	1	1	0	0	0	1	0
ID=CC_PAN_653g000100	0	0	1	1	1	1	1	0	0	1	0
ID=CC_PAN_6539g000100	0	0	0	0	0	0	0	0	0	0	0
ID=CC_PAN_65393g000100	0	0	0	0	0	0	0	0	0	0	0
ID=CC_PAN_65500g000100	0	0	0	1	0	0	0	0	0	0	1
ID=CC_PAN_65562g000100	0	1	1	1	1	1	1	0	1	0	0
ID=CC_PAN_6562g000100	0	0	1	1	1	1	1	0	0	1	0
ID=CC_PAN_65680g000100	0	1	0	1	0	1	0	0	0	1	0
ID=CC_PAN_65726g000100	0	0	0	0	1	0	1	0	0	1	0
ID=CC_PAN_65756g000100	0	0	1	1	1	1	1	0	0	1	0
ID=CC_PAN_6597g000100	1	1	1	1	1	1	1	1	0	0	0
ID=CC_PAN_66004g000100	0	1	1	1	1	1	0	0	0	1	0
ID=CC_PAN_6606g000100	0	1	1	1	1	1	1	0	1	0	0
ID=CC_PAN_66175g000100	0	1	0	0	0	0	0	0	0	0	1
ID=CC_PAN_66225g000100	0	0	1	1	0	1	1	0	0	1	0
ID=CC_PAN_66254g000100	0	1	1	1	1	1	1	0	1	0	0
ID=CC_PAN_66261g000100	0	0	1	1	1	0	1	0	0	1	0
ID=CC_PAN_66268g000100	0	0	1	0	0	0	1	0	0	1	0
ID=CC_PAN_6635g000100	0	1	1	1	1	1	0	0	0	1	0
ID=CC_PAN_6640g000100	1	1	1	1	1	1	1	1	0	0	0
ID=CC_PAN_66419g000100	1	1	1	1	1	1	1	1	0	0	0
ID=CC_PAN_6646g000100	0	1	1	1	1	1	1	0	1	0	0
ID=CC_PAN_66522g000100	0	1	0	0	0	0	0	0	0	0	1
ID=CC_PAN_66542g000100	0	1	1	0	1	1	1	0	0	1	0
ID=CC_PAN_6655g000100	0	1	0	0	0	0	0	0	0	0	1
ID=CC_PAN_66588g000100	0	0	0	1	1	1	1	0	0	1	0
ID=CC_PAN_6662g000100	0	0	1	1	1	1	1	0	0	1	0
ID=CC_PAN_66705g000100	0	0	0	0	1	0	1	0	0	1	0
ID=CC_PAN_66745g000100	0	1	1	1	1	1	0	0	0	1	0
ID=CC_PAN_6677g000100	0	1	1	1	0	0	1	0	0	1	0
ID=CC_PAN_668g000100	0	0	1	0	1	1	1	0	0	1	0
ID=CC_PAN_668g000110	0	0	1	0	1	1	1	0	0	1	0
ID=CC_PAN_668g000120	0	0	1	0	1	1	1	0	0	1	0
ID=CC_PAN_66830g000100	1	0	1	1	1	1	1	0	1	0	0
ID=CC_PAN_6695g000100	0	1	1	1	1	1	1	0	1	0	0
ID=CC_PAN_66950g000100	0	1	1	1	1	1	1	0	1	0	0
ID=CC_PAN_6707g000100	0	0	1	0	0	1	1	0	0	1	0
ID=CC_PAN_67196g000100	0	0	1	1	1	1	1	0	0	1	0
ID=CC_PAN_672g000100	0	1	0	1	0	0	0	0	0	1	0
ID=CC_PAN_672g000110	0	1	0	1	0	0	0	0	0	1	0
ID=CC_PAN_67246g000100	0	1	1	1	1	1	1	0	1	0	0
ID=CC_PAN_67263g000100	0	1	1	0	1	1	1	0	0	1	0
ID=CC_PAN_6730g000100	0	0	1	0	0	0	0	0	0	0	1
ID=CC_PAN_67310g000100	0	1	1	1	1	0	1	0	0	1	0
ID=CC_PAN_67432g000100	1	1	1	1	1	0	0	0	0	1	0
ID=CC_PAN_67561g000100	0	0	1	0	1	1	1	0	0	1	0
ID=CC_PAN_67599g000100	0	1	1	1	0	1	1	0	0	1	0
ID=CC_PAN_67619g000100	1	1	1	1	1	1	1	1	0	0	0
ID=CC_PAN_67632g000100	0	0	0	1	1	1	0	0	0	1	0
ID=CC_PAN_6766g000100	0	1	1	0	0	1	1	0	0	1	0
ID=CC_PAN_67793g000100	1	1	1	1	1	1	1	1	0	0	0
ID=CC_PAN_67809g000100	0	1	1	0	0	1	0	0	0	1	0
ID=CC_PAN_68028g000100	0	0	0	1	0	0	0	0	0	0	1
ID=CC_PAN_6804g000100	0	0	1	1	1	0	1	0	0	1	0
ID=CC_PAN_68144g000100	0	0	0	0	0	0	0	0	0	0	0
ID=CC_PAN_68261g000100	0	0	1	0	1	0	1	0	0	1	0
ID=CC_PAN_68309g000100	0	0	1	1	1	1	1	0	0	1	0
ID=CC_PAN_6836g000100	0	0	0	1	0	1	0	0	0	1	0
ID=CC_PAN_6836g000110	1	1	1	1	1	1	1	1	0	0	0
ID=CC_PAN_6841g000100	0	1	0	0	0	0	0	0	0	0	1
ID=CC_PAN_68494g000100	0	0	0	1	1	1	1	0	0	1	0
ID=CC_PAN_68528g000100	0	0	1	1	1	1	1	0	0	1	0
ID=CC_PAN_6856g000100	0	1	0	1	0	0	0	0	0	1	0
ID=CC_PAN_6867g000100	0	0	0	0	0	0	0	0	0	0	0
ID=CC_PAN_6867g000110	0	0	1	1	1	1	1	0	0	1	0
ID=CC_PAN_68683g000100	0	0	0	1	1	1	0	0	0	1	0
ID=CC_PAN_68774g000100	1	1	1	1	1	1	1	1	0	0	0
ID=CC_PAN_68869g000100	0	0	1	0	1	1	0	0	0	1	0
ID=CC_PAN_68910g000100	0	0	1	1	1	1	1	0	0	1	0
ID=CC_PAN_6894g000100	0	1	1	1	1	1	1	0	1	0	0
ID=CC_PAN_68997g000100	0	0	1	1	0	1	0	0	0	1	0
ID=CC_PAN_69213g000100	0	0	0	0	1	1	0	0	0	1	0
ID=CC_PAN_6924g000100	0	0	1	1	0	1	0	0	0	1	0
ID=CC_PAN_69248g000100	0	0	1	0	0	1	0	0	0	1	0
ID=CC_PAN_6927g000100	0	0	1	0	1	1	0	0	0	1	0
ID=CC_PAN_6927g000110	0	0	1	0	1	1	0	0	0	1	0
ID=CC_PAN_69273g000100	0	0	0	0	1	1	1	0	0	1	0
ID=CC_PAN_69355g000100	0	1	1	1	1	1	1	0	1	0	0
ID=CC_PAN_69437g000100	1	0	1	1	1	1	0	0	0	1	0
ID=CC_PAN_69502g000100	0	1	0	1	1	1	1	0	0	1	0
ID=CC_PAN_69540g000100	0	1	0	0	0	0	0	0	0	0	1
ID=CC_PAN_69613g000100	0	0	1	1	1	1	1	0	0	1	0
ID=CC_PAN_69616g000100	0	0	1	1	1	1	1	0	0	1	0
ID=CC_PAN_6976g000100	0	0	1	1	1	1	1	0	0	1	0
ID=CC_PAN_69764g000100	0	1	1	1	0	1	1	0	0	1	0
ID=CC_PAN_69767g000100	0	1	1	1	1	1	1	0	1	0	0
ID=CC_PAN_6979g000100	0	0	1	1	0	1	0	0	0	1	0
ID=CC_PAN_6988g000100	0	0	0	0	1	1	1	0	0	1	0
ID=CC_PAN_699g000100	0	1	1	1	1	1	1	0	1	0	0
ID=CC_PAN_699g000110	0	1	1	1	1	1	1	0	1	0	0
ID=CC_PAN_699g000120	0	1	1	1	1	1	1	0	1	0	0
ID=CC_PAN_69923g000100	0	1	1	1	0	1	1	0	0	1	0
ID=CC_PAN_6995g000100	0	1	1	1	1	1	1	0	1	0	0
ID=CC_PAN_6998g000100	0	0	0	1	1	0	1	0	0	1	0
ID=CC_PAN_69995g000100	0	0	1	1	1	1	1	0	0	1	0
ID=CC_PAN_7g000100	0	1	1	1	1	1	1	0	1	0	0
ID=CC_PAN_7g000110	0	1	1	1	1	1	1	0	1	0	0
ID=CC_PAN_70044g000100	0	0	0	0	0	1	0	0	0	0	1
ID=CC_PAN_7008g000100	0	0	1	1	1	1	1	0	0	1	0
ID=CC_PAN_7010g000100	0	0	1	1	0	1	1	0	0	1	0
ID=CC_PAN_70160g000100	1	1	1	1	1	1	1	1	0	0	0
ID=CC_PAN_7017g000100	0	1	1	1	0	1	1	0	0	1	0
ID=CC_PAN_7017g000110	0	0	1	1	0	1	1	0	0	1	0
ID=CC_PAN_7021g000100	0	0	1	1	1	0	0	0	0	1	0
ID=CC_PAN_70233g000100	0	0	0	0	1	1	1	0	0	1	0
ID=CC_PAN_70285g000100	0	0	0	0	0	0	0	0	0	0	0
ID=CC_PAN_7032g000100	0	0	1	1	0	0	0	0	0	1	0
ID=CC_PAN_70325g000100	0	0	0	0	1	0	1	0	0	1	0
ID=CC_PAN_7036g000100	0	0	1	1	0	1	1	0	0	1	0
ID=CC_PAN_7041g000100	0	1	1	1	1	1	1	0	1	0	0
ID=CC_PAN_70413g000100	1	1	1	1	1	1	1	1	0	0	0
ID=CC_PAN_70413g000110	1	1	1	1	1	1	1	1	0	0	0
ID=CC_PAN_70568g000100	0	0	0	1	0	0	0	0	0	0	1
ID=CC_PAN_70717g000100	0	1	1	1	1	1	1	0	1	0	0
ID=CC_PAN_70730g000100	0	1	0	0	0	0	0	0	0	0	1
ID=CC_PAN_70740g000100	0	1	0	0	0	0	0	0	0	0	1
ID=CC_PAN_7079g000100	0	0	0	0	0	1	1	0	0	1	0
ID=CC_PAN_70900g000100	0	0	0	1	1	0	1	0	0	1	0
ID=CC_PAN_7091g000100	0	1	0	1	1	1	1	0	0	1	0
ID=CC_PAN_7108g000100	0	1	0	0	0	0	0	0	0	0	1
ID=CC_PAN_71164g000100	1	1	1	1	1	1	1	1	0	0	0
ID=CC_PAN_71164g000110	1	1	1	1	1	1	1	1	0	0	0
ID=CC_PAN_71171g000100	0	0	1	1	1	1	1	0	0	1	0
ID=CC_PAN_7119g000100	0	0	1	1	0	0	1	0	0	1	0
ID=CC_PAN_71308g000100	0	0	0	0	0	1	1	0	0	1	0
ID=CC_PAN_71343g000100	0	0	0	0	1	1	0	0	0	1	0
ID=CC_PAN_7137g000100	0	1	0	0	1	0	1	0	0	1	0
ID=CC_PAN_71424g000100	0	0	1	1	1	1	1	0	0	1	0
ID=CC_PAN_71457g000100	0	0	0	0	1	1	1	0	0	1	0
ID=CC_PAN_71484g000100	0	0	1	1	1	1	1	0	0	1	0
ID=CC_PAN_7150g000100	0	1	1	1	1	1	1	0	1	0	0
ID=CC_PAN_71522g000100	1	1	1	1	1	1	1	1	0	0	0
ID=CC_PAN_71596g000100	1	1	1	1	1	1	1	1	0	0	0
ID=CC_PAN_71630g000100	0	0	1	1	1	0	1	0	0	1	0
ID=CC_PAN_7174g000100	0	0	1	1	0	1	1	0	0	1	0
ID=CC_PAN_71844g000100	0	1	1	1	1	1	1	0	1	0	0
ID=CC_PAN_71855g000100	0	0	1	1	1	1	1	0	0	1	0
ID=CC_PAN_71883g000100	1	1	1	1	1	1	1	1	0	0	0
ID=CC_PAN_719g000100	0	0	1	1	1	1	1	0	0	1	0
ID=CC_PAN_7191g000100	0	0	1	1	1	1	1	0	0	1	0
ID=CC_PAN_7197g000100	0	1	1	1	1	0	1	0	0	1	0
ID=CC_PAN_720g000100	0	0	0	0	1	0	1	0	0	1	0
ID=CC_PAN_72185g000100	0	0	1	0	0	0	0	0	0	0	1
ID=CC_PAN_72187g000100	0	0	1	0	0	0	1	0	0	1	0
ID=CC_PAN_722g000100	0	1	1	1	1	1	1	0	1	0	0
ID=CC_PAN_7224g000100	0	1	1	1	1	1	1	0	1	0	0
ID=CC_PAN_72278g000100	0	1	1	1	1	1	1	0	1	0	0
ID=CC_PAN_7232g000100	0	0	1	1	0	1	0	0	0	1	0
ID=CC_PAN_72380g000100	0	0	1	0	1	1	1	0	0	1	0
ID=CC_PAN_7241g000100	0	1	1	0	1	0	1	0	0	1	0
ID=CC_PAN_72424g000100	1	1	1	1	0	0	0	0	0	1	0
ID=CC_PAN_7244g000100	0	0	1	1	1	1	1	0	0	1	0
ID=CC_PAN_72443g000100	0	1	0	0	0	0	0	0	0	0	1
ID=CC_PAN_72482g000100	0	1	0	1	0	1	0	0	0	1	0
ID=CC_PAN_72551g000100	0	0	1	0	1	0	0	0	0	1	0
ID=CC_PAN_72551g000110	0	0	1	0	0	0	0	0	0	0	1
ID=CC_PAN_72584g000100	0	0	1	1	1	1	1	0	0	1	0
ID=CC_PAN_7269g000100	1	1	1	1	1	1	1	1	0	0	0
ID=CC_PAN_72692g000100	0	0	0	0	0	0	0	0	0	0	0
ID=CC_PAN_7281g000100	1	1	1	1	1	1	1	1	0	0	0
ID=CC_PAN_72894g000100	1	1	1	1	1	1	1	1	0	0	0
ID=CC_PAN_72959g000100	0	0	0	0	1	0	1	0	0	1	0
ID=CC_PAN_73077g000100	0	1	1	0	0	1	0	0	0	1	0
ID=CC_PAN_73087g000100	1	1	1	1	1	1	1	1	0	0	0
ID=CC_PAN_73113g000100	1	1	1	1	1	1	1	1	0	0	0
ID=CC_PAN_73120g000100	0	1	1	1	1	1	1	0	1	0	0
ID=CC_PAN_73126g000100	0	0	1	1	0	1	1	0	0	1	0
ID=CC_PAN_7317g000100	0	0	0	0	1	1	1	0	0	1	0
ID=CC_PAN_7318g000100	0	0	0	0	1	1	1	0	0	1	0
ID=CC_PAN_73185g000100	0	1	0	1	1	1	1	0	0	1	0
ID=CC_PAN_73208g000100	0	0	1	1	1	1	1	0	0	1	0
ID=CC_PAN_73245g000100	0	0	1	1	1	1	0	0	0	1	0
ID=CC_PAN_73270g000100	0	0	0	0	1	1	1	0	0	1	0
ID=CC_PAN_73329g000100	0	1	1	1	1	1	1	0	1	0	0
ID=CC_PAN_73363g000100	0	1	1	1	1	1	1	0	1	0	0
ID=CC_PAN_7340g000100	0	0	0	1	0	0	0	0	0	0	1
ID=CC_PAN_73445g000100	1	1	1	1	1	1	1	1	0	0	0
ID=CC_PAN_7346g000100	0	0	0	1	0	0	0	0	0	0	1
ID=CC_PAN_7346g000110	0	1	1	1	0	0	0	0	0	1	0
ID=CC_PAN_73467g000100	0	0	0	0	0	1	0	0	0	0	1
ID=CC_PAN_7349g000100	0	0	1	1	0	0	1	0	0	1	0
ID=CC_PAN_7361g000100	0	1	0	1	0	0	1	0	0	1	0
ID=CC_PAN_7372g000100	0	1	0	1	0	1	0	0	0	1	0
ID=CC_PAN_73927g000100	0	1	1	1	0	1	0	0	0	1	0
ID=CC_PAN_7396g000100	0	0	1	1	0	1	0	0	0	1	0
ID=CC_PAN_73960g000100	0	1	0	0	1	0	0	0	0	1	0
ID=CC_PAN_74077g000100	0	0	1	1	0	1	1	0	0	1	0
ID=CC_PAN_74277g000100	1	1	1	1	1	0	1	0	1	0	0
ID=CC_PAN_7443g000100	1	1	1	1	1	1	1	1	0	0	0
ID=CC_PAN_74439g000100	0	1	0	0	0	0	0	0	0	0	1
ID=CC_PAN_7453g000100	0	1	1	1	1	1	1	0	1	0	0
ID=CC_PAN_74537g000100	0	0	1	1	1	0	0	0	0	1	0
ID=CC_PAN_74638g000100	0	1	0	0	1	1	0	0	0	1	0
ID=CC_PAN_74640g000100	0	1	0	0	0	0	0	0	0	0	1
ID=CC_PAN_74640g000110	0	1	0	0	0	0	0	0	0	0	1
ID=CC_PAN_74671g000100	0	0	1	1	0	0	0	0	0	1	0
ID=CC_PAN_7469g000100	0	0	0	0	0	0	0	0	0	0	0
ID=CC_PAN_7485g000100	0	0	1	1	1	1	1	0	0	1	0
ID=CC_PAN_74910g000100	0	0	1	1	1	1	1	0	0	1	0
ID=CC_PAN_7495g000100	0	0	0	0	0	0	0	0	0	0	0
ID=CC_PAN_75022g000100	0	1	1	1	1	1	1	0	1	0	0
ID=CC_PAN_75102g000100	0	1	1	1	0	0	0	0	0	1	0
ID=CC_PAN_753g000100	0	0	0	1	0	0	1	0	0	1	0
ID=CC_PAN_7540g000100	0	1	1	1	1	1	1	0	1	0	0
ID=CC_PAN_7545g000100	1	1	1	1	1	1	1	1	0	0	0
ID=CC_PAN_7553g000100	0	0	1	1	0	1	1	0	0	1	0
ID=CC_PAN_756g000100	0	0	0	1	1	1	1	0	0	1	0
ID=CC_PAN_7568g000100	0	1	1	1	1	1	1	0	1	0	0
ID=CC_PAN_75726g000100	0	1	0	0	0	0	0	0	0	0	1
ID=CC_PAN_75778g000100	0	0	0	1	1	0	0	0	0	1	0
ID=CC_PAN_75786g000100	1	1	1	1	1	1	1	1	0	0	0
ID=CC_PAN_75868g000100	0	1	1	1	1	1	1	0	1	0	0
ID=CC_PAN_7590g000100	0	1	1	1	1	1	1	0	1	0	0
ID=CC_PAN_7591g000100	0	1	1	1	1	1	1	0	1	0	0
ID=CC_PAN_75947g000100	0	1	1	1	1	1	1	0	1	0	0
ID=CC_PAN_76058g000100	0	0	0	1	1	1	1	0	0	1	0
ID=CC_PAN_76137g000100	1	1	1	1	1	1	1	1	0	0	0
ID=CC_PAN_7614g000100	1	1	1	1	1	1	1	1	0	0	0
ID=CC_PAN_7614g000110	1	1	1	1	1	1	1	1	0	0	0
ID=CC_PAN_76222g000100	0	1	0	0	1	0	0	0	0	1	0
ID=CC_PAN_76269g000100	0	1	0	1	1	1	1	0	0	1	0
ID=CC_PAN_76542g000100	0	0	0	0	0	1	0	0	0	0	1
ID=CC_PAN_7665g000100	0	1	1	1	1	1	1	0	1	0	0
ID=CC_PAN_76675g000100	0	1	1	1	1	1	1	0	1	0	0
ID=CC_PAN_7668g000100	0	0	1	1	1	1	1	0	0	1	0
ID=CC_PAN_76925g000100	0	1	1	1	1	1	1	0	1	0	0
ID=CC_PAN_76950g000100	1	1	1	1	1	1	1	1	0	0	0
ID=CC_PAN_76957g000100	0	0	1	1	0	0	0	0	0	1	0
ID=CC_PAN_7699g000100	0	0	1	1	1	1	1	0	0	1	0
ID=CC_PAN_77g000100	0	1	1	1	1	1	1	0	1	0	0
ID=CC_PAN_77g000110	0	1	1	1	1	1	1	0	1	0	0
ID=CC_PAN_7705g000100	0	0	1	1	0	0	0	0	0	1	0
ID=CC_PAN_77079g000100	0	0	0	1	0	1	0	0	0	1	0
ID=CC_PAN_77164g000100	0	1	0	0	0	0	0	0	0	0	1
ID=CC_PAN_77211g000100	0	0	0	0	1	1	1	0	0	1	0
ID=CC_PAN_77226g000100	1	1	1	1	1	1	1	1	0	0	0
ID=CC_PAN_77340g000100	0	0	0	1	0	1	1	0	0	1	0
ID=CC_PAN_77351g000100	0	0	0	0	0	0	0	0	0	0	0
ID=CC_PAN_77444g000100	0	0	1	1	1	0	1	0	0	1	0
ID=CC_PAN_77504g000100	0	1	1	0	1	1	0	0	0	1	0
ID=CC_PAN_7758g000100	0	1	0	0	0	0	0	0	0	0	1
ID=CC_PAN_77586g000100	1	1	1	1	1	1	1	1	0	0	0
ID=CC_PAN_7759g000100	0	1	1	1	1	1	1	0	1	0	0
ID=CC_PAN_77651g000100	0	1	1	1	1	1	1	0	1	0	0
ID=CC_PAN_77688g000100	0	0	1	1	0	1	1	0	0	1	0
ID=CC_PAN_77698g000100	0	0	1	1	1	1	1	0	0	1	0
ID=CC_PAN_7778g000100	0	1	0	0	0	0	0	0	0	0	1
ID=CC_PAN_77786g000100	0	1	1	1	1	1	1	0	1	0	0
ID=CC_PAN_77788g000100	0	0	1	0	0	0	0	0	0	0	1
ID=CC_PAN_77793g000100	1	1	1	1	1	1	1	1	0	0	0
ID=CC_PAN_77811g000100	0	0	1	1	1	1	1	0	0	1	0
ID=CC_PAN_77887g000100	1	1	1	1	1	1	1	1	0	0	0
ID=CC_PAN_77981g000100	0	0	1	1	1	0	0	0	0	1	0
ID=CC_PAN_780g000100	0	1	0	0	0	0	0	0	0	0	1
ID=CC_PAN_78089g000100	1	1	1	1	1	1	1	1	0	0	0
ID=CC_PAN_78281g000100	0	0	1	1	1	0	0	0	0	1	0
ID=CC_PAN_7833g000100	0	1	1	1	1	1	1	0	1	0	0
ID=CC_PAN_78342g000100	0	0	0	1	0	1	0	0	0	1	0
ID=CC_PAN_78368g000100	0	0	0	0	1	1	1	0	0	1	0
ID=CC_PAN_78382g000100	0	0	0	0	0	0	0	0	0	0	0
ID=CC_PAN_78397g000100	0	0	0	0	0	0	0	0	0	0	0
ID=CC_PAN_78415g000100	1	1	1	1	1	1	1	1	0	0	0
ID=CC_PAN_78433g000100	0	1	0	0	0	1	0	0	0	1	0
ID=CC_PAN_78527g000100	0	1	1	1	0	1	0	0	0	1	0
ID=CC_PAN_7858g000100	0	1	1	1	1	1	1	0	1	0	0
ID=CC_PAN_78594g000100	1	1	1	1	1	1	1	1	0	0	0
ID=CC_PAN_78664g000100	0	0	0	0	0	0	0	0	0	0	0
ID=CC_PAN_7868g000100	1	1	1	1	1	1	1	1	0	0	0
ID=CC_PAN_7872g000100	0	0	1	1	1	1	1	0	0	1	0
ID=CC_PAN_78797g000100	0	1	1	1	1	1	1	0	1	0	0
ID=CC_PAN_78811g000100	0	0	0	0	0	1	0	0	0	0	1
ID=CC_PAN_79011g000100	0	0	1	1	0	1	0	0	0	1	0
ID=CC_PAN_79122g000100	0	1	0	0	0	0	0	0	0	0	1
ID=CC_PAN_7914g000100	0	0	1	1	1	1	1	0	0	1	0
ID=CC_PAN_7925g000100	0	1	1	1	1	1	1	0	1	0	0
ID=CC_PAN_79258g000100	0	0	0	0	0	0	0	0	0	0	0
ID=CC_PAN_7929g000100	0	1	0	0	0	0	0	0	0	0	1
ID=CC_PAN_79368g000100	1	1	1	1	1	1	1	1	0	0	0
ID=CC_PAN_79378g000100	0	1	0	1	1	1	0	0	0	1	0
ID=CC_PAN_7950g000100	0	1	0	1	1	1	1	0	0	1	0
ID=CC_PAN_79508g000100	0	0	1	1	0	1	1	0	0	1	0
ID=CC_PAN_79616g000100	0	0	0	0	0	0	0	0	0	0	0
ID=CC_PAN_79672g000100	0	0	1	1	1	1	1	0	0	1	0
ID=CC_PAN_79740g000100	0	0	0	0	1	1	0	0	0	1	0
ID=CC_PAN_7975g000100	0	1	1	1	0	1	1	0	0	1	0
ID=CC_PAN_79798g000100	1	1	1	1	1	1	1	1	0	0	0
ID=CC_PAN_7982g000100	0	0	0	0	0	1	0	0	0	0	1
ID=CC_PAN_79872g000100	0	0	0	0	0	0	0	0	0	0	0
ID=CC_PAN_79910g000100	1	1	0	0	0	0	0	0	0	1	0
ID=CC_PAN_7993g000100	0	1	0	0	1	0	1	0	0	1	0
ID=CC_PAN_79957g000100	0	0	0	0	1	0	0	0	0	0	1
ID=CC_PAN_7998g000100	0	1	1	1	1	1	1	0	1	0	0
ID=CC_PAN_79982g000100	0	1	1	1	1	1	1	0	1	0	0
ID=CC_PAN_8g000100	0	1	0	0	0	0	0	0	0	0	1
ID=CC_PAN_8g000110	0	1	0	0	0	0	0	0	0	0	1
ID=CC_PAN_8g000120	0	1	0	0	0	0	0	0	0	0	1
ID=CC_PAN_8g000130	0	1	0	0	1	0	0	0	0	1	0
ID=CC_PAN_8002g000100	0	0	0	0	0	0	0	0	0	0	0
ID=CC_PAN_8010g000100	0	1	1	1	0	1	0	0	0	1	0
ID=CC_PAN_80159g000100	0	1	1	1	1	0	1	0	0	1	0
ID=CC_PAN_8021g000100	0	1	1	1	1	1	1	0	1	0	0
ID=CC_PAN_8022g000100	0	0	1	1	1	1	0	0	0	1	0
ID=CC_PAN_8026g000100	0	1	1	1	1	0	1	0	0	1	0
ID=CC_PAN_80295g000100	0	1	1	0	0	1	0	0	0	1	0
ID=CC_PAN_80320g000100	0	1	1	1	1	1	1	0	1	0	0
ID=CC_PAN_8048g000100	0	0	0	1	0	0	1	0	0	1	0
ID=CC_PAN_8049g000100	0	1	1	1	1	1	1	0	1	0	0
ID=CC_PAN_80540g000100	1	1	0	0	1	1	1	0	0	1	0
ID=CC_PAN_8056g000100	0	1	1	1	1	1	1	0	1	0	0
ID=CC_PAN_8056g000110	0	1	1	1	1	1	1	0	1	0	0
ID=CC_PAN_8059g000100	0	0	0	0	0	0	0	0	0	0	0
ID=CC_PAN_80634g000100	0	0	1	1	1	1	1	0	0	1	0
ID=CC_PAN_80669g000100	0	1	0	1	1	1	1	0	0	1	0
ID=CC_PAN_80695g000100	1	1	1	1	1	1	1	1	0	0	0
ID=CC_PAN_8070g000100	0	1	1	1	1	1	0	0	0	1	0
ID=CC_PAN_80807g000100	0	0	0	0	0	0	0	0	0	0	0
ID=CC_PAN_8088g000100	0	1	1	1	1	1	1	0	1	0	0
ID=CC_PAN_80884g000100	0	0	0	0	0	1	0	0	0	0	1
ID=CC_PAN_80889g000100	0	0	1	1	1	1	1	0	0	1	0
ID=CC_PAN_8093g000100	1	1	1	1	1	1	1	1	0	0	0
ID=CC_PAN_80981g000100	1	1	1	1	1	1	1	1	0	0	0
ID=CC_PAN_8103g000100	0	0	1	1	0	1	1	0	0	1	0
ID=CC_PAN_8109g000100	0	1	0	0	0	0	0	0	0	0	1
ID=CC_PAN_8116g000100	0	0	0	0	1	1	1	0	0	1	0
ID=CC_PAN_8128g000100	0	1	1	1	1	1	1	0	1	0	0
ID=CC_PAN_8128g000110	0	1	1	1	1	1	1	0	1	0	0
ID=CC_PAN_8137g000100	0	0	1	1	0	0	1	0	0	1	0
ID=CC_PAN_81392g000100	0	0	1	1	1	1	1	0	0	1	0
ID=CC_PAN_8152g000100	0	0	1	1	1	1	1	0	0	1	0
ID=CC_PAN_81541g000100	1	1	1	1	1	1	1	1	0	0	0
ID=CC_PAN_81810g000100	1	1	1	0	1	1	1	0	1	0	0
ID=CC_PAN_8184g000100	0	0	1	1	1	1	0	0	0	1	0
ID=CC_PAN_81898g000100	0	0	1	1	1	1	1	0	0	1	0
ID=CC_PAN_8191g000100	0	0	0	0	0	1	0	0	0	0	1
ID=CC_PAN_8198g000100	0	1	0	0	0	0	0	0	0	0	1
ID=CC_PAN_8202g000100	0	0	1	1	1	1	1	0	0	1	0
ID=CC_PAN_8216g000100	0	0	0	0	0	0	0	0	0	0	0
ID=CC_PAN_82298g000100	1	1	1	0	1	1	1	0	1	0	0
ID=CC_PAN_8230g000100	0	0	0	0	1	1	1	0	0	1	0
ID=CC_PAN_82307g000100	0	1	1	1	1	0	0	0	0	1	0
ID=CC_PAN_82345g000100	0	0	1	1	1	1	0	0	0	1	0
ID=CC_PAN_8245g000100	0	0	0	0	0	0	1	0	0	0	1
ID=CC_PAN_82457g000100	0	0	1	1	0	0	0	0	0	1	0
ID=CC_PAN_8246g000100	0	1	1	1	1	1	1	0	1	0	0
ID=CC_PAN_82580g000100	0	0	1	1	1	1	1	0	0	1	0
ID=CC_PAN_8266g000100	1	1	1	1	1	1	1	1	0	0	0
ID=CC_PAN_82661g000100	0	0	1	1	1	1	1	0	0	1	0
ID=CC_PAN_82713g000100	0	0	0	1	0	1	1	0	0	1	0
ID=CC_PAN_828g000100	0	0	0	0	0	0	1	0	0	0	1
ID=CC_PAN_828g000110	0	0	0	0	0	0	0	0	0	0	0
ID=CC_PAN_82964g000100	0	0	0	0	1	0	1	0	0	1	0
ID=CC_PAN_830g000100	0	1	1	1	1	1	1	0	1	0	0
ID=CC_PAN_83026g000100	0	1	1	1	1	1	1	0	1	0	0
ID=CC_PAN_83070g000100	0	1	0	1	0	1	1	0	0	1	0
ID=CC_PAN_8309g000100	0	1	1	1	1	1	1	0	1	0	0
ID=CC_PAN_8317g000100	0	0	0	0	1	1	1	0	0	1	0
ID=CC_PAN_8318g000100	0	0	1	1	1	1	1	0	0	1	0
ID=CC_PAN_83236g000100	0	0	0	0	0	0	0	0	0	0	0
ID=CC_PAN_8324g000100	0	0	1	1	1	1	1	0	0	1	0
ID=CC_PAN_8325g000100	0	1	0	0	0	0	0	0	0	0	1
ID=CC_PAN_83439g000100	0	0	0	1	0	0	0	0	0	0	1
ID=CC_PAN_83481g000100	0	1	1	1	1	1	1	0	1	0	0
ID=CC_PAN_8351g000100	0	1	0	0	0	0	0	0	0	0	1
ID=CC_PAN_8355g000100	1	1	1	1	1	1	1	1	0	0	0
ID=CC_PAN_8358g000100	0	0	1	0	0	0	0	0	0	0	1
ID=CC_PAN_83709g000100	1	1	1	1	1	1	1	1	0	0	0
ID=CC_PAN_83757g000100	0	0	1	1	1	1	1	0	0	1	0
ID=CC_PAN_83779g000100	0	0	1	0	0	0	0	0	0	0	1
ID=CC_PAN_838g000100	0	1	1	1	1	1	1	0	1	0	0
ID=CC_PAN_83869g000100	0	0	0	0	0	0	0	0	0	0	0
ID=CC_PAN_839g000100	0	0	0	0	1	0	1	0	0	1	0
ID=CC_PAN_839g000110	0	0	0	0	1	0	1	0	0	1	0
ID=CC_PAN_83944g000100	0	1	0	1	0	0	0	0	0	1	0
ID=CC_PAN_84097g000100	0	1	1	0	1	0	0	0	0	1	0
ID=CC_PAN_8414g000100	1	1	1	1	1	1	1	1	0	0	0
ID=CC_PAN_84374g000100	0	0	1	1	1	1	1	0	0	1	0
ID=CC_PAN_84406g000100	0	0	1	1	0	0	0	0	0	1	0
ID=CC_PAN_8443g000100	0	0	1	1	1	1	1	0	0	1	0
ID=CC_PAN_84507g000100	0	0	1	0	1	0	1	0	0	1	0
ID=CC_PAN_8451g000100	0	1	1	1	0	1	0	0	0	1	0
ID=CC_PAN_84516g000100	0	0	0	1	0	0	1	0	0	1	0
ID=CC_PAN_8468g000100	0	1	1	1	1	1	1	0	1	0	0
ID=CC_PAN_84691g000100	0	0	0	0	1	1	1	0	0	1	0
ID=CC_PAN_84765g000100	0	0	0	0	1	1	1	0	0	1	0
ID=CC_PAN_84806g000100	0	0	1	1	1	0	1	0	0	1	0
ID=CC_PAN_8481g000100	0	0	1	1	1	1	0	0	0	1	0
ID=CC_PAN_84828g000100	0	1	1	0	0	0	0	0	0	1	0
ID=CC_PAN_8488g000100	0	0	1	1	1	1	0	0	0	1	0
ID=CC_PAN_8491g000100	0	0	0	1	1	1	1	0	0	1	0
ID=CC_PAN_84919g000100	0	0	0	0	1	0	0	0	0	0	1
ID=CC_PAN_8492g000100	1	1	1	1	1	1	1	1	0	0	0
ID=CC_PAN_84926g000100	0	0	0	1	1	1	0	0	0	1	0
ID=CC_PAN_85028g000100	0	0	1	1	1	1	0	0	0	1	0
ID=CC_PAN_851g000100	0	1	1	1	1	1	1	0	1	0	0
ID=CC_PAN_85162g000100	0	0	1	1	0	1	1	0	0	1	0
ID=CC_PAN_853g000100	1	1	1	1	1	1	1	1	0	0	0
ID=CC_PAN_853g000120	1	1	1	1	1	1	1	1	0	0	0
ID=CC_PAN_853g000110	1	1	1	1	1	1	1	1	0	0	0
ID=CC_PAN_85396g000100	0	1	1	1	1	1	1	0	1	0	0
ID=CC_PAN_8548g000100	0	0	0	0	0	0	0	0	0	0	0
ID=CC_PAN_8552g000100	0	0	0	0	0	0	1	0	0	0	1
ID=CC_PAN_85534g000100	0	1	0	0	1	1	1	0	0	1	0
ID=CC_PAN_85609g000100	0	1	1	1	0	1	0	0	0	1	0
ID=CC_PAN_8563g000100	0	0	1	1	1	1	1	0	0	1	0
ID=CC_PAN_85659g000100	0	0	0	0	0	0	1	0	0	0	1
ID=CC_PAN_85753g000100	0	0	0	0	0	0	0	0	0	0	0
ID=CC_PAN_8576g000100	0	1	1	1	1	1	0	0	0	1	0
ID=CC_PAN_85846g000100	0	0	1	1	0	0	0	0	0	1	0
ID=CC_PAN_8588g000100	0	1	1	1	1	1	1	0	1	0	0
ID=CC_PAN_8591g000100	1	1	1	1	1	1	1	1	0	0	0
ID=CC_PAN_85983g000100	0	1	1	0	1	1	1	0	0	1	0
ID=CC_PAN_86098g000100	0	1	0	0	1	1	1	0	0	1	0
ID=CC_PAN_86110g000100	0	0	1	0	1	0	1	0	0	1	0
ID=CC_PAN_86132g000100	0	0	1	0	0	0	1	0	0	1	0
ID=CC_PAN_86227g000100	0	0	0	0	0	0	1	0	0	0	1
ID=CC_PAN_86235g000100	0	1	0	1	1	0	1	0	0	1	0
ID=CC_PAN_86269g000100	0	1	0	0	0	0	0	0	0	0	1
ID=CC_PAN_86291g000100	0	1	1	1	1	1	1	0	1	0	0
ID=CC_PAN_86331g000100	0	0	1	1	0	1	0	0	0	1	0
ID=CC_PAN_865g000100	0	1	1	1	1	1	1	0	1	0	0
ID=CC_PAN_865g000110	0	1	0	0	0	0	0	0	0	0	1
ID=CC_PAN_86501g000100	0	1	1	1	0	0	1	0	0	1	0
ID=CC_PAN_8656g000100	0	1	1	1	0	0	0	0	0	1	0
ID=CC_PAN_86562g000100	0	1	0	0	0	0	0	0	0	0	1
ID=CC_PAN_8661g000100	0	0	0	0	1	0	1	0	0	1	0
ID=CC_PAN_8672g000100	0	0	0	0	0	0	0	0	0	0	0
ID=CC_PAN_8677g000100	1	1	0	0	0	0	1	0	0	1	0
ID=CC_PAN_86837g000100	0	0	0	0	0	0	0	0	0	0	0
ID=CC_PAN_86860g000100	0	0	0	0	0	0	0	0	0	0	0
ID=CC_PAN_8687g000100	0	1	0	0	1	0	1	0	0	1	0
ID=CC_PAN_86870g000100	1	1	1	1	1	1	1	1	0	0	0
ID=CC_PAN_86893g000100	0	0	1	1	1	1	0	0	0	1	0
ID=CC_PAN_8692g000100	0	1	0	0	0	0	0	0	0	0	1
ID=CC_PAN_87067g000100	0	1	0	1	1	1	0	0	0	1	0
ID=CC_PAN_87091g000100	0	0	1	1	1	1	1	0	0	1	0
ID=CC_PAN_87094g000100	0	0	0	0	1	1	1	0	0	1	0
ID=CC_PAN_8714g000100	0	0	1	1	1	0	1	0	0	1	0
ID=CC_PAN_87142g000100	0	0	1	1	1	1	1	0	0	1	0
ID=CC_PAN_8715g000100	0	0	1	1	1	1	1	0	0	1	0
ID=CC_PAN_87245g000100	0	0	1	1	0	0	0	0	0	1	0
ID=CC_PAN_87428g000100	1	0	1	1	1	1	1	0	1	0	0
ID=CC_PAN_87461g000100	0	0	0	1	0	1	1	0	0	1	0
ID=CC_PAN_87494g000100	1	1	1	1	1	1	1	1	0	0	0
ID=CC_PAN_87534g000100	0	0	0	1	0	0	0	0	0	0	1
ID=CC_PAN_87572g000100	0	0	0	0	1	1	1	0	0	1	0
ID=CC_PAN_87748g000100	0	0	0	0	0	0	0	0	0	0	0
ID=CC_PAN_87799g000100	1	1	1	1	1	1	1	1	0	0	0
ID=CC_PAN_878g000100	0	0	0	0	1	1	0	0	0	1	0
ID=CC_PAN_87821g000100	1	1	1	1	1	1	1	1	0	0	0
ID=CC_PAN_87968g000100	0	0	0	0	1	1	1	0	0	1	0
ID=CC_PAN_8798g000100	0	1	1	1	1	1	1	0	1	0	0
ID=CC_PAN_88020g000100	1	1	1	1	1	1	1	1	0	0	0
ID=CC_PAN_88054g000100	0	0	0	0	1	0	1	0	0	1	0
ID=CC_PAN_88212g000100	1	0	0	0	0	0	0	0	0	0	1
ID=CC_PAN_8823g000100	1	1	1	1	1	1	1	1	0	0	0
ID=CC_PAN_88380g000100	0	1	1	1	1	0	1	0	0	1	0
ID=CC_PAN_88420g000100	0	1	1	1	0	0	1	0	0	1	0
ID=CC_PAN_88451g000100	0	0	0	0	0	0	0	0	0	0	0
ID=CC_PAN_8852g000100	0	0	1	0	1	1	1	0	0	1	0
ID=CC_PAN_8866g000100	0	0	1	1	1	1	1	0	0	1	0
ID=CC_PAN_88724g000100	0	1	1	1	1	1	1	0	1	0	0
ID=CC_PAN_8873g000100	0	0	0	0	0	0	0	0	0	0	0
ID=CC_PAN_88822g000100	1	1	1	0	1	1	1	0	1	0	0
ID=CC_PAN_88964g000100	1	1	1	1	1	1	1	1	0	0	0
ID=CC_PAN_8898g000100	0	0	0	1	1	1	0	0	0	1	0
ID=CC_PAN_8902g000100	0	0	1	1	1	1	1	0	0	1	0
ID=CC_PAN_89048g000100	0	0	1	1	0	1	1	0	0	1	0
ID=CC_PAN_89089g000100	0	1	1	1	1	1	1	0	1	0	0
ID=CC_PAN_89093g000100	0	0	1	1	1	1	1	0	0	1	0
ID=CC_PAN_89173g000100	1	1	1	1	1	1	1	1	0	0	0
ID=CC_PAN_8930g000100	0	0	0	0	1	0	1	0	0	1	0
ID=CC_PAN_89305g000100	0	1	1	0	1	0	1	0	0	1	0
ID=CC_PAN_8935g000100	0	1	1	0	1	0	0	0	0	1	0
ID=CC_PAN_89548g000100	0	0	0	0	0	0	0	0	0	0	0
ID=CC_PAN_8959g000100	0	0	1	1	0	1	0	0	0	1	0
ID=CC_PAN_896g000100	0	0	0	0	1	1	0	0	0	1	0
ID=CC_PAN_8968g000100	0	1	0	0	0	0	0	0	0	0	1
ID=CC_PAN_89754g000100	0	0	1	1	1	1	1	0	0	1	0
ID=CC_PAN_8981g000100	0	0	1	1	1	1	0	0	0	1	0
ID=CC_PAN_8985g000100	0	1	0	0	0	0	0	0	0	0	1
ID=CC_PAN_9011g000100	0	0	1	1	1	1	0	0	0	1	0
ID=CC_PAN_90288g000100	1	1	1	1	1	1	1	1	0	0	0
ID=CC_PAN_9031g000100	0	0	1	1	1	1	1	0	0	1	0
ID=CC_PAN_90364g000100	0	0	1	1	0	0	0	0	0	1	0
ID=CC_PAN_90557g000100	0	0	1	1	1	1	0	0	0	1	0
ID=CC_PAN_9062g000100	0	1	0	0	1	0	0	0	0	1	0
ID=CC_PAN_90723g000100	0	0	1	1	1	1	1	0	0	1	0
ID=CC_PAN_9084g000100	0	0	1	1	1	1	1	0	0	1	0
ID=CC_PAN_9091g000100	0	0	1	1	1	1	1	0	0	1	0
ID=CC_PAN_9096g000100	0	1	1	0	0	0	1	0	0	1	0
ID=CC_PAN_910g000100	0	1	1	1	1	1	1	0	1	0	0
ID=CC_PAN_91041g000100	0	1	1	1	1	0	0	0	0	1	0
ID=CC_PAN_91052g000100	0	0	0	1	1	0	0	0	0	1	0
ID=CC_PAN_91083g000100	0	0	1	1	1	1	1	0	0	1	0
ID=CC_PAN_911g000100	0	0	0	0	0	0	0	0	0	0	0
ID=CC_PAN_91138g000100	0	0	1	1	0	1	1	0	0	1	0
ID=CC_PAN_91207g000100	0	0	0	0	0	1	1	0	0	1	0
ID=CC_PAN_91229g000100	0	0	0	0	1	1	1	0	0	1	0
ID=CC_PAN_914g000100	0	0	0	0	0	0	0	0	0	0	0
ID=CC_PAN_9140g000100	0	1	1	1	1	1	1	0	1	0	0
ID=CC_PAN_91415g000100	0	1	1	1	1	1	1	0	1	0	0
ID=CC_PAN_91520g000100	0	0	0	0	0	0	0	0	0	0	0
ID=CC_PAN_916g000100	0	0	1	1	1	1	1	0	0	1	0
ID=CC_PAN_9164g000100	0	0	1	1	1	1	1	0	0	1	0
ID=CC_PAN_9200g000100	0	1	1	1	0	0	1	0	0	1	0
ID=CC_PAN_92037g000100	0	0	0	0	0	0	0	0	0	0	0
ID=CC_PAN_9225g000100	0	0	1	1	0	1	1	0	0	1	0
ID=CC_PAN_9232g000110	1	1	1	1	1	1	1	1	0	0	0
ID=CC_PAN_9232g000100	1	1	1	1	1	1	1	1	0	0	0
ID=CC_PAN_92361g000100	0	0	0	1	1	1	1	0	0	1	0
ID=CC_PAN_9244g000100	0	1	1	1	1	1	1	0	1	0	0
ID=CC_PAN_92449g000100	0	0	0	0	0	1	0	0	0	0	1
ID=CC_PAN_9247g000100	0	1	1	1	1	1	1	0	1	0	0
ID=CC_PAN_9248g000100	0	0	1	1	1	1	0	0	0	1	0
ID=CC_PAN_9252g000100	0	1	0	0	0	1	0	0	0	1	0
ID=CC_PAN_92654g000100	0	0	0	0	0	1	1	0	0	1	0
ID=CC_PAN_928g000100	0	0	0	0	0	0	0	0	0	0	0
ID=CC_PAN_9280g000100	0	1	1	0	0	1	0	0	0	1	0
ID=CC_PAN_9285g000100	0	1	0	0	0	1	1	0	0	1	0
ID=CC_PAN_9286g000100	1	1	1	1	1	1	1	1	0	0	0
ID=CC_PAN_9298g000100	0	1	0	0	0	1	0	0	0	1	0
ID=CC_PAN_93g000100	0	1	0	0	0	0	0	0	0	0	1
ID=CC_PAN_93006g000100	0	0	0	0	0	0	0	0	0	0	0
ID=CC_PAN_9309g000100	1	1	1	1	1	1	1	1	0	0	0
ID=CC_PAN_93096g000100	0	0	1	0	0	0	0	0	0	0	1
ID=CC_PAN_931g000100	0	0	0	1	0	1	1	0	0	1	0
ID=CC_PAN_93135g000100	0	0	1	1	0	1	1	0	0	1	0
ID=CC_PAN_9332g000100	0	0	1	0	1	1	1	0	0	1	0
ID=CC_PAN_93374g000100	0	0	1	1	1	1	1	0	0	1	0
ID=CC_PAN_93520g000100	0	1	1	1	1	1	1	0	1	0	0
ID=CC_PAN_93525g000100	0	0	1	0	0	1	1	0	0	1	0
ID=CC_PAN_93542g000100	1	1	1	1	1	1	1	1	0	0	0
ID=CC_PAN_9356g000100	0	1	1	1	1	1	1	0	1	0	0
ID=CC_PAN_93582g000100	0	0	1	0	1	1	1	0	0	1	0
ID=CC_PAN_93672g000100	0	1	1	1	0	1	0	0	0	1	0
ID=CC_PAN_93750g000100	0	0	1	1	1	1	1	0	0	1	0
ID=CC_PAN_93849g000100	0	1	1	1	1	1	1	0	1	0	0
ID=CC_PAN_93902g000100	0	0	1	1	1	1	1	0	0	1	0
ID=CC_PAN_9393g000100	0	1	1	0	1	0	1	0	0	1	0
ID=CC_PAN_94g000100	0	0	1	1	1	1	1	0	0	1	0
ID=CC_PAN_94033g000100	0	0	0	0	0	0	0	0	0	0	0
ID=CC_PAN_9404g000100	0	0	1	1	1	1	1	0	0	1	0
ID=CC_PAN_9404g000110	0	0	1	1	1	1	1	0	0	1	0
ID=CC_PAN_94087g000100	0	0	1	1	1	0	0	0	0	1	0
ID=CC_PAN_9421g000100	0	0	0	0	0	0	1	0	0	0	1
ID=CC_PAN_9431g000100	0	0	1	0	0	0	0	0	0	0	1
ID=CC_PAN_94325g000100	0	0	1	1	0	0	0	0	0	1	0
ID=CC_PAN_94380g000100	0	0	1	1	1	1	0	0	0	1	0
ID=CC_PAN_94436g000100	0	0	1	1	1	0	0	0	0	1	0
ID=CC_PAN_9451g000100	1	1	1	1	1	1	1	1	0	0	0
ID=CC_PAN_9454g000100	1	1	1	1	1	1	0	0	1	0	0
ID=CC_PAN_94568g000100	1	1	1	1	1	1	1	1	0	0	0
ID=CC_PAN_94655g000100	0	1	0	0	0	0	0	0	0	0	1
ID=CC_PAN_9475g000100	0	0	1	1	1	1	1	0	0	1	0
ID=CC_PAN_94761g000100	0	0	1	1	1	0	1	0	0	1	0
ID=CC_PAN_94769g000100	0	0	0	0	0	0	0	0	0	0	0
ID=CC_PAN_94831g000100	0	0	0	0	0	0	0	0	0	0	0
ID=CC_PAN_94938g000100	0	0	0	0	0	0	0	0	0	0	0
ID=CC_PAN_9495g000100	0	0	1	1	1	1	1	0	0	1	0
ID=CC_PAN_9497g000100	0	0	0	0	0	0	1	0	0	0	1
ID=CC_PAN_9497g000110	0	0	0	0	0	0	0	0	0	0	0
ID=CC_PAN_95068g000100	0	1	1	1	1	1	1	0	1	0	0
ID=CC_PAN_95241g000100	0	1	1	1	1	1	1	0	1	0	0
ID=CC_PAN_95347g000100	1	1	1	1	1	1	1	1	0	0	0
ID=CC_PAN_9542g000100	0	0	0	0	0	1	0	0	0	0	1
ID=CC_PAN_95471g000100	0	0	1	0	1	1	1	0	0	1	0
ID=CC_PAN_95575g000100	0	1	0	0	0	0	1	0	0	1	0
ID=CC_PAN_9567g000100	0	0	1	0	0	0	0	0	0	0	1
ID=CC_PAN_95724g000100	0	1	1	1	1	1	1	0	1	0	0
ID=CC_PAN_95783g000100	0	0	0	0	1	1	1	0	0	1	0
ID=CC_PAN_9595g000100	0	1	0	0	0	0	0	0	0	0	1
ID=CC_PAN_96000g000100	0	1	0	0	0	0	0	0	0	0	1
ID=CC_PAN_9602g000100	0	1	1	1	1	1	1	0	1	0	0
ID=CC_PAN_9605g000100	0	0	0	1	1	1	0	0	0	1	0
ID=CC_PAN_96068g000100	0	0	1	1	0	0	0	0	0	1	0
ID=CC_PAN_9614g000100	0	0	1	1	0	1	0	0	0	1	0
ID=CC_PAN_9624g000100	0	0	0	0	0	0	0	0	0	0	0
ID=CC_PAN_96538g000100	0	0	0	0	1	1	1	0	0	1	0
ID=CC_PAN_9663g000100	0	1	1	0	0	0	1	0	0	1	0
ID=CC_PAN_9664g000100	0	0	1	1	1	0	0	0	0	1	0
ID=CC_PAN_9670g000100	0	1	1	1	1	1	1	0	1	0	0
ID=CC_PAN_96706g000100	1	0	1	1	1	1	1	0	1	0	0
ID=CC_PAN_96771g000100	0	1	1	0	0	0	0	0	0	1	0
ID=CC_PAN_9678g000100	1	1	1	1	1	1	1	1	0	0	0
ID=CC_PAN_9679g000100	1	1	1	1	1	1	1	1	0	0	0
ID=CC_PAN_9684g000100	0	0	0	0	0	1	0	0	0	0	1
ID=CC_PAN_9684g000110	0	0	0	0	0	1	0	0	0	0	1
ID=CC_PAN_9691g000100	0	1	1	1	1	1	1	0	1	0	0
ID=CC_PAN_96998g000100	0	0	0	1	0	1	1	0	0	1	0
ID=CC_PAN_9701g000100	0	0	1	1	1	1	0	0	0	1	0
ID=CC_PAN_9705g000100	0	1	0	1	0	1	0	0	0	1	0
ID=CC_PAN_97240g000100	1	1	1	1	1	1	1	1	0	0	0
ID=CC_PAN_973g000100	0	0	1	1	1	1	1	0	0	1	0
ID=CC_PAN_9736g000100	0	1	0	0	0	0	0	0	0	0	1
ID=CC_PAN_97408g000100	0	0	1	1	1	1	1	0	0	1	0
ID=CC_PAN_97519g000100	0	0	0	1	0	1	1	0	0	1	0
ID=CC_PAN_9756g000100	0	1	0	0	0	0	0	0	0	0	1
ID=CC_PAN_97634g000100	1	1	1	1	1	1	1	1	0	0	0
ID=CC_PAN_9767g000100	0	0	1	1	1	1	1	0	0	1	0
ID=CC_PAN_9782g000100	0	0	1	1	1	1	1	0	0	1	0
ID=CC_PAN_97839g000100	0	1	1	1	1	1	1	0	1	0	0
ID=CC_PAN_97872g000100	0	1	1	0	1	1	1	0	0	1	0
ID=CC_PAN_9816g000100	0	0	0	0	1	1	0	0	0	1	0
ID=CC_PAN_98383g000100	0	1	0	1	1	1	1	0	0	1	0
ID=CC_PAN_98463g000100	1	0	1	1	1	1	0	0	0	1	0
ID=CC_PAN_985g000100	0	0	1	1	1	1	1	0	0	1	0
ID=CC_PAN_98530g000100	0	0	0	0	0	0	0	0	0	0	0
ID=CC_PAN_98534g000100	0	0	0	0	0	0	0	0	0	0	0
ID=CC_PAN_98553g000100	0	0	1	1	1	1	1	0	0	1	0
ID=CC_PAN_9862g000100	0	1	1	1	1	0	0	0	0	1	0
ID=CC_PAN_9864g000100	0	0	0	1	1	0	0	0	0	1	0
ID=CC_PAN_98647g000100	0	0	0	1	0	0	1	0	0	1	0
ID=CC_PAN_98669g000100	0	1	0	1	0	0	0	0	0	1	0
ID=CC_PAN_9868g000100	0	1	0	1	0	0	0	0	0	1	0
ID=CC_PAN_9870g000100	0	1	1	1	1	0	1	0	0	1	0
ID=CC_PAN_98764g000100	0	0	0	1	1	0	0	0	0	1	0
ID=CC_PAN_9877g000100	1	1	1	1	1	1	1	1	0	0	0
ID=CC_PAN_98953g000100	0	0	1	1	1	1	0	0	0	1	0
ID=CC_PAN_9903g000100	0	0	1	1	1	1	1	0	0	1	0
ID=CC_PAN_9913g000100	0	0	1	1	1	0	0	0	0	1	0
ID=CC_PAN_99132g000100	0	1	1	0	1	1	1	0	0	1	0
ID=CC_PAN_99202g000100	0	0	0	0	1	0	0	0	0	0	1
ID=CC_PAN_9923g000100	0	1	0	0	0	0	0	0	0	0	1
ID=CC_PAN_9925g000100	0	1	1	1	1	1	1	0	1	0	0
ID=CC_PAN_99334g000100	0	0	0	0	0	0	0	0	0	0	0
ID=CC_PAN_9943g000100	1	1	1	1	1	1	1	1	0	0	0
ID=CC_PAN_99434g000100	0	1	0	0	0	0	0	0	0	0	1
ID=CC_PAN_99439g000100	1	1	1	1	1	1	1	1	0	0	0
ID=CC_PAN_9951g000100	0	1	0	1	0	1	0	0	0	1	0
ID=CC_PAN_9962g000100	0	0	1	0	0	0	0	0	0	0	1
ID=CC_PAN_99945g000100	0	0	0	0	0	0	0	0	0	0	0

### Sheet: SuppTable4
Table S4. GO enrichment results for accessory and accession-specific gene sets
GeneRatio: proportion of input genes associated with the enriched GO term.
BgRatio: proportion of background genes associated with the same GO term.
RichFactor: ratio between the number of input genes annotated with the GO term and the total number of background genes annotated with that term.
FoldEnrichment: enrichment magnitude of the GO term in the input gene set relative to the background.
zScore: standardized enrichment statistic reported as an auxiliary ranking metric.
pvalue: raw p-value from the enrichment test.
p.adjust: p-value adjusted for multiple testing using the Benjamini–Hochberg false discovery rate correction.
q-value: estimated false discovery rate associated with the enriched GO term.
Count: number of input genes associated with the enriched GO term.
Gene IDs: identifiers of the input genes contributing to the enrichment of the corresponding GO term.
Gene set	Ontology	GO ID	Description	GeneRatio	BgRatio	RichFactor	FoldEnrichment	zScore	pvalue	p.adjust	q-value	Count	Gene IDs
Asti Sorì-unique	CC	GO:0005832	chaperonin-containing T-complex	1/8	26/18733	0.0384615	90.0625	9.39303	0.0110517	0.0535381	0.0375706	1	CC_PAN_36837g000100
Asti Sorì-unique	CC	GO:0101031	protein folding chaperone complex	1/8	28/18733	0.0357143	83.6295	9.04401	0.0118974	0.0535381	0.0375706	1	CC_PAN_36837g000100
Asti Sorì-unique	CC	GO:0005811	lipid droplet	1/8	74/18733	0.0135135	31.6436	5.4593	0.0311742	0.0935227	0.06563	1	CC_PAN_100763g000100
Asti Sorì-unique	MF	GO:0004040	amidase activity	1/10	10/21333	0.1	213.33	14.5438	0.00467868	0.0705276	0.0339381	1	CC_PAN_8358g000100
Asti Sorì-unique	MF	GO:0008131	primary methylamine oxidase activity	1/10	17/21333	0.0588235	125.488	11.1197	0.00794203	0.0705276	0.0339381	1	CC_PAN_83779g000100
Asti Sorì-unique	MF	GO:0016641	oxidoreductase activity, acting on the CH-NH2 group of donors, oxygen as acceptor	1/10	25/21333	0.04	85.332	9.13656	0.0116598	0.0705276	0.0339381	1	CC_PAN_83779g000100
Asti Sorì-unique	MF	GO:0048038	quinone binding	1/10	28/21333	0.0357143	76.1893	8.62156	0.0130507	0.0705276	0.0339381	1	CC_PAN_83779g000100
Asti Sorì-unique	MF	GO:0004301	epoxide hydrolase activity	1/10	29/21333	0.0344828	73.5621	8.46778	0.0135139	0.0705276	0.0339381	1	CC_PAN_6730g000100
Asti Sorì-unique	MF	GO:0016803	ether hydrolase activity	1/10	29/21333	0.0344828	73.5621	8.46778	0.0135139	0.0705276	0.0339381	1	CC_PAN_6730g000100
Asti Sorì-unique	MF	GO:0016801	hydrolase activity, acting on ether bonds	1/10	33/21333	0.030303	64.6455	7.92367	0.015365	0.0705276	0.0339381	1	CC_PAN_6730g000100
Asti Sorì-unique	MF	GO:0016638	oxidoreductase activity, acting on the CH-NH2 group of donors	1/10	37/21333	0.027027	57.6568	7.46956	0.0172129	0.0705276	0.0339381	1	CC_PAN_83779g000100
Asti Sorì-unique	MF	GO:0000030	mannosyltransferase activity	1/10	39/21333	0.025641	54.7	7.26892	0.0181357	0.0705276	0.0339381	1	2C_17g003380
Asti Sorì-unique	MF	GO:0042577	lipid phosphatase activity	1/10	44/21333	0.0227273	48.4841	6.82792	0.0204392	0.0715372	0.0344239	1	CC_PAN_6730g000100
Asti Sorì-unique	MF	GO:0010334	sesquiterpene synthase activity	1/10	49/21333	0.0204082	43.5367	6.45546	0.0227379	0.0723478	0.034814	1	CC_PAN_17588g000100
Asti Sorì-unique	MF	GO:0030599	pectinesterase activity	1/10	61/21333	0.0163934	34.9721	5.75407	0.0282349	0.0733336	0.0352883	1	CC_PAN_34014g000100
Asti Sorì-unique	MF	GO:0046910	pectinesterase inhibitor activity	1/10	62/21333	0.016129	34.4081	5.70486	0.0286918	0.0733336	0.0352883	1	CC_PAN_34014g000100
Asti Sorì-unique	MF	GO:0010333	terpene synthase activity	1/10	68/21333	0.0147059	31.3721	5.43235	0.0314287	0.0733336	0.0352883	1	CC_PAN_17588g000100
Asti Sorì-unique	MF	GO:0016811	hydrolase activity, acting on carbon-nitrogen (but not peptide) bonds, in linear amides	1/10	68/21333	0.0147059	31.3721	5.43235	0.0314287	0.0733336	0.0352883	1	CC_PAN_8358g000100
Asti Sorì-unique	MF	GO:0016838	carbon-oxygen lyase activity, acting on phosphates	1/10	77/21333	0.012987	27.7052	5.08384	0.035521	0.0754403	0.0363021	1	CC_PAN_17588g000100
Asti Sorì-unique	MF	GO:0004190	aspartic-type endopeptidase activity	1/10	89/21333	0.011236	23.9697	4.70244	0.0409533	0.0754403	0.0363021	1	CC_PAN_8358g000100
Asti Sorì-unique	MF	GO:0043022	ribosome binding	1/10	89/21333	0.011236	23.9697	4.70244	0.0409533	0.0754403	0.0363021	1	CC_PAN_41147g000100
Asti Sorì-unique	MF	GO:0070001	aspartic-type peptidase activity	1/10	89/21333	0.011236	23.9697	4.70244	0.0409533	0.0754403	0.0363021	1	CC_PAN_8358g000100
Asti Sorì-unique	MF	GO:0044183	protein folding chaperone	1/10	116/21333	0.00862069	18.3905	4.06716	0.0530754	0.0928819	0.044695	1	CC_PAN_36837g000100
Asti Sorì-unique	MF	GO:0043021	ribonucleoprotein complex binding	1/10	129/21333	0.00775194	16.5372	3.8331	0.0588626	0.0981043	0.0472081	1	CC_PAN_41147g000100
A41-unique	MF	GO:0015453	oxidoreduction-driven active transmembrane transporter activity	4/94	37/21333	0.108108	24.5348	9.5318	2.0884e-05	0.00375912	0.00360524	4	CC_PAN_24640g000100/CC_PAN_8g000100/CC_PAN_8g000110/CC_PAN_8g000120
accessory genome	BP	GO:0042126	nitrate metabolic process	9/1703	16/20410	0.5625	6.74141	6.93176	1.27878e-06	0.00159783	0.00149213	9	CC_PAN_100180g000100/CC_PAN_10040g000110/CC_PAN_19745g000110/CC_PAN_24469g000100/CC_PAN_3735g000100/CC_PAN_3735g000110/CC_PAN_3735g000120/CC_PAN_48433g000100/CC_PAN_56389g000100
accessory genome	BP	GO:0042128	nitrate assimilation	9/1703	16/20410	0.5625	6.74141	6.93176	1.27878e-06	0.00159783	0.00149213	9	CC_PAN_100180g000100/CC_PAN_10040g000110/CC_PAN_19745g000110/CC_PAN_24469g000100/CC_PAN_3735g000100/CC_PAN_3735g000110/CC_PAN_3735g000120/CC_PAN_48433g000100/CC_PAN_56389g000100
accessory genome	BP	GO:0008299	isoprenoid biosynthetic process	55/1703	345/20410	0.15942	1.91061	5.14681	2.37266e-06	0.00197643	0.00184568	55	2C_01g029720/2C_10g000550/2C_11g013380/2C_11g013400/2C_11g013430/2C_12g011440/2C_13g001850/2C_13g004140/2C_13g017550/2C_14g002490/2C_15g001970/2C_15g002020/2C_15g002030/2C_15g015260/2C_15g016840/2C_15g016850/2C_15g016860/2C_03g017480/2C_03g019910/2C_06g001070/2C_06g002900/2C_06g002910/2C_07g010930/2C_08g011190/2C_09g007070/2C_09g007090/2C_09g009070/CC_PAN_11856g000100/CC_PAN_17588g000100/CC_PAN_20158g000100/CC_PAN_21233g000100/CC_PAN_22604g000100/CC_PAN_23282g000100/CC_PAN_23450g000100/CC_PAN_25843g000100/CC_PAN_2610g000100/CC_PAN_26946g000100/CC_PAN_30339g000100/CC_PAN_32455g000100/CC_PAN_3395g000100/CC_PAN_34229g000100/CC_PAN_43469g000100/CC_PAN_44170g000100/CC_PAN_47466g000100/CC_PAN_5059g000100/CC_PAN_61869g000100/CC_PAN_6867g000100/CC_PAN_6867g000110/CC_PAN_68869g000100/CC_PAN_71171g000100/CC_PAN_83070g000100/CC_PAN_914g000100/CC_PAN_92361g000100/CC_PAN_94380g000100/CC_PAN_9495g000100
accessory genome	BP	GO:0006720	isoprenoid metabolic process	67/1703	455/20410	0.147253	1.76478	4.97777	3.49518e-06	0.00217228	0.00202857	67	2C_01g029720/2C_10g000550/2C_10g011330/2C_11g013380/2C_11g013400/2C_11g013430/2C_12g011440/2C_13g001850/2C_13g004140/2C_13g017550/2C_14g002490/2C_15g001970/2C_15g002020/2C_15g002030/2C_15g015260/2C_15g016840/2C_15g016850/2C_15g016860/2C_02g024840/2C_03g017480/2C_03g019910/2C_06g001070/2C_06g002900/2C_06g002910/2C_06g008470/2C_06g008500/2C_07g010930/2C_08g006140/2C_08g006180/2C_08g011190/2C_09g007070/2C_09g007090/2C_09g009070/CC_PAN_11856g000100/CC_PAN_13819g000100/CC_PAN_17588g000100/CC_PAN_19259g000100/CC_PAN_20158g000100/CC_PAN_21233g000100/CC_PAN_22604g000100/CC_PAN_23282g000100/CC_PAN_23450g000100/CC_PAN_25843g000100/CC_PAN_2610g000100/CC_PAN_26946g000100/CC_PAN_30339g000100/CC_PAN_32455g000100/CC_PAN_3395g000100/CC_PAN_34229g000100/CC_PAN_43469g000100/CC_PAN_44170g000100/CC_PAN_47466g000100/CC_PAN_5059g000100/CC_PAN_53845g000100/CC_PAN_60648g000100/CC_PAN_61869g000100/CC_PAN_64235g000100/CC_PAN_67196g000100/CC_PAN_6867g000100/CC_PAN_6867g000110/CC_PAN_68869g000100/CC_PAN_71171g000100/CC_PAN_83070g000100/CC_PAN_914g000100/CC_PAN_92361g000100/CC_PAN_94380g000100/CC_PAN_9495g000100
accessory genome	BP	GO:0006721	terpenoid metabolic process	59/1703	387/20410	0.152455	1.82713	4.95656	4.44467e-06	0.00217228	0.00202857	59	2C_01g029720/2C_10g000550/2C_10g011330/2C_11g013380/2C_11g013400/2C_11g013430/2C_12g011440/2C_13g001850/2C_13g004140/2C_13g017550/2C_14g002490/2C_15g001970/2C_15g002020/2C_15g002030/2C_15g015260/2C_15g016840/2C_15g016850/2C_15g016860/2C_02g024840/2C_03g019910/2C_06g001070/2C_06g008470/2C_06g008500/2C_08g011190/2C_09g007070/2C_09g007090/2C_09g009070/CC_PAN_11856g000100/CC_PAN_13819g000100/CC_PAN_17588g000100/CC_PAN_19259g000100/CC_PAN_20158g000100/CC_PAN_21233g000100/CC_PAN_22604g000100/CC_PAN_23282g000100/CC_PAN_23450g000100/CC_PAN_25843g000100/CC_PAN_2610g000100/CC_PAN_26946g000100/CC_PAN_30339g000100/CC_PAN_32455g000100/CC_PAN_3395g000100/CC_PAN_34229g000100/CC_PAN_43469g000100/CC_PAN_44170g000100/CC_PAN_5059g000100/CC_PAN_53845g000100/CC_PAN_60648g000100/CC_PAN_61869g000100/CC_PAN_64235g000100/CC_PAN_6867g000100/CC_PAN_6867g000110/CC_PAN_68869g000100/CC_PAN_71171g000100/CC_PAN_83070g000100/CC_PAN_914g000100/CC_PAN_92361g000100/CC_PAN_94380g000100/CC_PAN_9495g000100
accessory genome	BP	GO:0044550	secondary metabolite biosynthetic process	60/1703	400/20410	0.15	1.79771	4.86147	6.22669e-06	0.00217228	0.00202857	60	2C_00g000800/2C_01g009940/2C_01g009990/2C_01g010010/2C_10g011330/2C_11g002710/2C_11g002740/2C_12g012350/2C_12g014170/2C_13g003020/2C_13g003420/2C_13g011040/2C_14g002490/2C_16g001440/2C_03g009410/2C_04g003530/2C_04g003560/2C_05g002960/2C_05g002970/2C_05g002980/2C_05g008170/2C_06g001200/2C_06g008470/2C_06g008500/2C_07g006630/2C_09g002880/2C_09g005890/CC_PAN_11426g000100/CC_PAN_13819g000100/CC_PAN_14512g000100/CC_PAN_15386g000110/CC_PAN_15527g000100/CC_PAN_16327g000100/CC_PAN_16433g000100/CC_PAN_16433g000110/CC_PAN_17663g000100/CC_PAN_19259g000100/CC_PAN_20158g000100/CC_PAN_21200g000100/CC_PAN_22604g000100/CC_PAN_22606g000100/CC_PAN_23445g000100/CC_PAN_2376g000100/CC_PAN_27513g000100/CC_PAN_29220g000100/CC_PAN_29995g000100/CC_PAN_31347g000100/CC_PAN_33814g000100/CC_PAN_3395g000100/CC_PAN_39081g000100/CC_PAN_42546g000100/CC_PAN_42758g000100/CC_PAN_45463g000100/CC_PAN_68869g000100/CC_PAN_7017g000100/CC_PAN_71171g000100/CC_PAN_73467g000100/CC_PAN_8325g000100/CC_PAN_92361g000100/CC_PAN_93525g000100
accessory genome	BP	GO:0046246	terpene biosynthetic process	18/1703	67/20410	0.268657	3.21978	5.49105	6.24109e-06	0.00217228	0.00202857	18	2C_11g013380/2C_11g013400/2C_11g013430/2C_15g015260/2C_15g016840/2C_15g016850/2C_15g016860/2C_06g002900/2C_06g002910/2C_09g007070/2C_09g007090/CC_PAN_17588g000100/CC_PAN_21233g000100/CC_PAN_25843g000100/CC_PAN_32455g000100/CC_PAN_47466g000100/CC_PAN_61869g000100/CC_PAN_94380g000100
accessory genome	BP	GO:0120252	hydrocarbon metabolic process	29/1703	144/20410	0.201389	2.41359	5.13615	6.95406e-06	0.00217228	0.00202857	29	2C_00g000300/2C_11g013380/2C_11g013400/2C_11g013430/2C_15g015260/2C_15g016840/2C_15g016850/2C_15g016860/2C_06g002900/2C_06g002910/2C_06g010280/2C_08g006140/2C_08g006180/2C_09g007070/2C_09g007090/CC_PAN_11223g000100/CC_PAN_17588g000100/CC_PAN_17906g000100/CC_PAN_21233g000100/CC_PAN_25652g000100/CC_PAN_25843g000100/CC_PAN_28011g000100/CC_PAN_32455g000100/CC_PAN_47466g000100/CC_PAN_61869g000100/CC_PAN_67196g000100/CC_PAN_71171g000100/CC_PAN_85609g000100/CC_PAN_94380g000100
accessory genome	BP	GO:0042214	terpene metabolic process	22/1703	95/20410	0.231579	2.77541	5.23322	8.68561e-06	0.0024117	0.00225216	22	2C_11g013380/2C_11g013400/2C_11g013430/2C_15g015260/2C_15g016840/2C_15g016850/2C_15g016860/2C_06g002900/2C_06g002910/2C_08g006140/2C_08g006180/2C_09g007070/2C_09g007090/CC_PAN_17588g000100/CC_PAN_21233g000100/CC_PAN_25843g000100/CC_PAN_32455g000100/CC_PAN_47466g000100/CC_PAN_61869g000100/CC_PAN_67196g000100/CC_PAN_71171g000100/CC_PAN_94380g000100
accessory genome	BP	GO:0051761	sesquiterpene metabolic process	15/1703	52/20410	0.288462	3.45713	5.35278	1.43662e-05	0.00326375	0.00304784	15	2C_11g013380/2C_11g013400/2C_11g013430/2C_15g015260/2C_15g016840/2C_15g016850/2C_15g016860/2C_09g007070/2C_09g007090/CC_PAN_17588g000100/CC_PAN_21233g000100/CC_PAN_25843g000100/CC_PAN_32455g000100/CC_PAN_61869g000100/CC_PAN_94380g000100
accessory genome	BP	GO:0051762	sesquiterpene biosynthetic process	15/1703	52/20410	0.288462	3.45713	5.35278	1.43662e-05	0.00326375	0.00304784	15	2C_11g013380/2C_11g013400/2C_11g013430/2C_15g015260/2C_15g016840/2C_15g016850/2C_15g016860/2C_09g007070/2C_09g007090/CC_PAN_17588g000100/CC_PAN_21233g000100/CC_PAN_25843g000100/CC_PAN_32455g000100/CC_PAN_61869g000100/CC_PAN_94380g000100
accessory genome	BP	GO:0071230	cellular response to amino acid stimulus	11/1703	31/20410	0.354839	4.25265	5.46818	2.32779e-05	0.00484762	0.00452693	11	2C_12g018130/2C_12g018140/2C_12g018180/2C_17g016320/2C_17g016350/2C_17g016370/2C_07g009350/2C_09g011300/2C_09g011310/CC_PAN_40381g000100/CC_PAN_67263g000100
accessory genome	BP	GO:0006809	nitric oxide biosynthetic process	8/1703	17/20410	0.470588	5.63987	5.77439	2.82856e-05	0.00543736	0.00507766	8	CC_PAN_100180g000100/CC_PAN_19745g000110/CC_PAN_24469g000100/CC_PAN_3735g000100/CC_PAN_3735g000110/CC_PAN_3735g000120/CC_PAN_48433g000100/CC_PAN_56389g000100
accessory genome	BP	GO:0120251	hydrocarbon biosynthetic process	22/1703	104/20410	0.211538	2.53523	4.73581	3.92684e-05	0.00700941	0.00654572	22	2C_00g000300/2C_11g013380/2C_11g013400/2C_11g013430/2C_15g015260/2C_15g016840/2C_15g016850/2C_15g016860/2C_06g002900/2C_06g002910/2C_06g010280/2C_09g007070/2C_09g007090/CC_PAN_17588g000100/CC_PAN_21233g000100/CC_PAN_25843g000100/CC_PAN_28011g000100/CC_PAN_32455g000100/CC_PAN_47466g000100/CC_PAN_61869g000100/CC_PAN_85609g000100/CC_PAN_94380g000100
accessory genome	BP	GO:0016114	terpenoid biosynthetic process	43/1703	274/20410	0.156934	1.88082	4.42884	4.22113e-05	0.0070324	0.00656719	43	2C_01g029720/2C_10g000550/2C_11g013380/2C_11g013400/2C_11g013430/2C_12g011440/2C_13g001850/2C_13g004140/2C_13g017550/2C_14g002490/2C_15g001970/2C_15g002020/2C_15g002030/2C_15g015260/2C_03g019910/2C_06g001070/2C_08g011190/2C_09g007070/2C_09g007090/2C_09g009070/CC_PAN_11856g000100/CC_PAN_20158g000100/CC_PAN_21233g000100/CC_PAN_22604g000100/CC_PAN_23282g000100/CC_PAN_23450g000100/CC_PAN_2610g000100/CC_PAN_26946g000100/CC_PAN_30339g000100/CC_PAN_3395g000100/CC_PAN_34229g000100/CC_PAN_43469g000100/CC_PAN_44170g000100/CC_PAN_5059g000100/CC_PAN_61869g000100/CC_PAN_6867g000100/CC_PAN_6867g000110/CC_PAN_68869g000100/CC_PAN_71171g000100/CC_PAN_83070g000100/CC_PAN_914g000100/CC_PAN_92361g000100/CC_PAN_9495g000100
accessory genome	BP	GO:0046209	nitric oxide metabolic process	8/1703	18/20410	0.444444	5.32655	5.54069	4.71881e-05	0.00737019	0.00688263	8	CC_PAN_100180g000100/CC_PAN_19745g000110/CC_PAN_24469g000100/CC_PAN_3735g000100/CC_PAN_3735g000110/CC_PAN_3735g000120/CC_PAN_48433g000100/CC_PAN_56389g000100
accessory genome	BP	GO:0015990	electron transport coupled proton transport	7/1703	14/20410	0.5	5.99237	5.63786	5.64342e-05	0.00829583	0.00774704	7	CC_PAN_100859g000100/CC_PAN_17182g000100/CC_PAN_17182g000110/CC_PAN_24640g000100/CC_PAN_25862g000100/CC_PAN_52535g000100/CC_PAN_8g000130
accessory genome	BP	GO:0051701	biological process involved in interaction with host	19/1703	86/20410	0.22093	2.64779	4.62022	6.96281e-05	0.00943978	0.00881532	19	2C_01g031270/2C_10g003270/2C_11g004280/2C_12g015970/2C_13g021900/2C_14g011070/2C_02g018390/2C_02g019190/2C_04g009910/CC_PAN_107940g000100/CC_PAN_1456g000100/CC_PAN_1456g000110/CC_PAN_20355g000100/CC_PAN_37805g000100/CC_PAN_4157g000100/CC_PAN_4894g000100/CC_PAN_54951g000100/CC_PAN_5543g000100/CC_PAN_6155g000100
accessory genome	BP	GO:0071941	nitrogen cycle metabolic process	10/1703	29/20410	0.344828	4.13267	5.0935	7.27288e-05	0.00943978	0.00881532	10	2C_01g015300/CC_PAN_100180g000100/CC_PAN_10040g000110/CC_PAN_19745g000110/CC_PAN_24469g000100/CC_PAN_3735g000100/CC_PAN_3735g000110/CC_PAN_3735g000120/CC_PAN_48433g000100/CC_PAN_56389g000100
accessory genome	BP	GO:0010412	mannan metabolic process	8/1703	19/20410	0.421053	5.0462	5.3238	7.55485e-05	0.00943978	0.00881532	8	2C_02g013240/2C_03g008940/2C_04g008380/2C_05g001990/2C_05g008310/CC_PAN_11176g000100/CC_PAN_31227g000100/CC_PAN_56312g000100
accessory genome	BP	GO:2001057	reactive nitrogen species metabolic process	9/1703	25/20410	0.36	4.3145	5.00322	0.000114264	0.0135975	0.012698	9	CC_PAN_100180g000100/CC_PAN_10040g000110/CC_PAN_19745g000110/CC_PAN_24469g000100/CC_PAN_3735g000100/CC_PAN_3735g000110/CC_PAN_3735g000120/CC_PAN_48433g000100/CC_PAN_56389g000100
accessory genome	BP	GO:0019722	calcium-mediated signaling	20/1703	97/20410	0.206186	2.47108	4.38178	0.000126091	0.0143228	0.0133753	20	2C_11g003070/2C_11g003080/2C_12g018130/2C_12g018140/2C_12g018180/2C_17g016320/2C_17g016350/2C_17g016370/2C_17g017410/2C_17g017590/2C_05g000380/2C_07g009350/2C_09g011300/2C_09g011310/CC_PAN_19814g000100/CC_PAN_23107g000100/CC_PAN_33761g000100/CC_PAN_40381g000100/CC_PAN_55239g000100/CC_PAN_67263g000100
accessory genome	BP	GO:0043692	monoterpene metabolic process	9/1703	28/20410	0.321429	3.85224	4.55677	0.00030709	0.0319757	0.0298604	9	2C_11g013380/2C_11g013400/2C_11g013430/2C_15g015260/2C_06g002900/2C_06g002910/CC_PAN_21233g000100/CC_PAN_47466g000100/CC_PAN_61869g000100
accessory genome	BP	GO:0043693	monoterpene biosynthetic process	9/1703	28/20410	0.321429	3.85224	4.55677	0.00030709	0.0319757	0.0298604	9	2C_11g013380/2C_11g013400/2C_11g013430/2C_15g015260/2C_06g002900/2C_06g002910/CC_PAN_21233g000100/CC_PAN_47466g000100/CC_PAN_61869g000100
accessory genome	BP	GO:1904062	regulation of monoatomic cation transmembrane transport	9/1703	29/20410	0.310345	3.7194	4.42156	0.000412552	0.0396292	0.0370076	9	2C_00g000580/2C_17g006930/2C_05g000380/2C_05g012680/2C_05g023430/2C_05g023440/CC_PAN_16369g000100/CC_PAN_23107g000100/CC_PAN_5167g000100
accessory genome	BP	GO:0009404	toxin metabolic process	19/1703	98/20410	0.193878	2.32357	3.96278	0.00042181	0.0396292	0.0370076	19	2C_01g020470/2C_14g002490/2C_15g013230/2C_15g013250/2C_15g013260/2C_02g028250/2C_02g028290/2C_02g028300/2C_02g028310/2C_08g007920/CC_PAN_16433g000100/CC_PAN_20158g000100/CC_PAN_22144g000100/CC_PAN_22604g000100/CC_PAN_3395g000100/CC_PAN_68869g000100/CC_PAN_71171g000100/CC_PAN_8677g000100/CC_PAN_92361g000100
accessory genome	BP	GO:0022904	respiratory electron transport chain	17/1703	83/20410	0.204819	2.4547	4.00676	0.000428167	0.0396292	0.0370076	17	2C_17g009090/2C_07g000590/CC_PAN_100859g000100/CC_PAN_17182g000100/CC_PAN_17182g000110/CC_PAN_19402g000100/CC_PAN_24640g000100/CC_PAN_27912g000100/CC_PAN_2965g000100/CC_PAN_33242g000100/CC_PAN_52535g000100/CC_PAN_6804g000100/CC_PAN_68144g000100/CC_PAN_8g000100/CC_PAN_8g000110/CC_PAN_8g000120/CC_PAN_8g000130
accessory genome	BP	GO:1901659	glycosyl compound biosynthetic process	23/1703	130/20410	0.176923	2.12038	3.8665	0.000446387	0.03984	0.0372045	23	2C_00g000800/2C_12g014170/2C_13g003420/2C_13g025190/2C_16g010300/2C_02g004740/2C_02g024840/2C_03g018760/2C_05g000180/2C_05g002960/2C_05g002970/2C_05g002980/CC_PAN_15386g000110/CC_PAN_16433g000100/CC_PAN_16433g000110/CC_PAN_22132g000100/CC_PAN_22606g000100/CC_PAN_30523g000100/CC_PAN_31347g000100/CC_PAN_3608g000100/CC_PAN_40331g000100/CC_PAN_60648g000100/CC_PAN_8325g000100
accessory genome	CC	GO:0015935	small ribosomal subunit	33/1524	170/18733	0.194118	2.38609	5.40256	2.22143e-06	0.000899678	0.000872203	33	2C_00g000610/2C_00g000620/2C_01g014430/2C_01g014440/2C_01g032750/2C_12g006100/2C_12g006120/2C_13g001640/2C_14g002820/2C_16g011660/2C_17g000880/2C_17g009730/2C_03g020230/2C_06g007330/2C_08g004240/2C_08g009490/2C_08g012600/2C_09g000450/2C_09g001570/2C_09g004770/CC_PAN_100516g000100/CC_PAN_11389g000100/CC_PAN_15714g000100/CC_PAN_1882g000100/CC_PAN_29742g000100/CC_PAN_34383g000100/CC_PAN_4942g000100/CC_PAN_50077g000100/CC_PAN_58780g000100/CC_PAN_64593g000100/CC_PAN_7032g000100/CC_PAN_71457g000100/CC_PAN_95783g000100
accessory genome	CC	GO:0000312	plastid small ribosomal subunit	7/1524	11/18733	0.636364	7.82218	6.73519	5.73013e-06	0.00116035	0.00112492	7	CC_PAN_100516g000100/CC_PAN_15714g000100/CC_PAN_50077g000100/CC_PAN_58780g000100/CC_PAN_64593g000100/CC_PAN_71457g000100/CC_PAN_95783g000100
accessory genome	CC	GO:0000314	organellar small ribosomal subunit	9/1524	25/18733	0.36	4.42512	5.09963	9.37717e-05	0.0126592	0.0122726	9	CC_PAN_100516g000100/CC_PAN_15714g000100/CC_PAN_34383g000100/CC_PAN_50077g000100/CC_PAN_58780g000100/CC_PAN_64593g000100/CC_PAN_7032g000100/CC_PAN_71457g000100/CC_PAN_95783g000100
accessory genome	CC	GO:0009535	chloroplast thylakoid membrane	57/1524	438/18733	0.130137	1.59964	3.77894	0.000277235	0.02807	0.0272128	57	2C_10g015560/2C_10g015870/2C_11g004660/2C_15g019790/2C_16g004470/2C_16g005200/2C_17g018310/2C_02g009430/2C_03g000520/2C_03g019910/2C_06g004030/2C_07g002180/2C_07g006690/2C_08g007870/CC_PAN_100516g000100/CC_PAN_103g000100/CC_PAN_11852g000100/CC_PAN_15192g000100/CC_PAN_15714g000100/CC_PAN_16395g000100/CC_PAN_17437g000100/CC_PAN_17438g000100/CC_PAN_25905g000100/CC_PAN_31509g000100/CC_PAN_33981g000100/CC_PAN_34229g000100/CC_PAN_3608g000100/CC_PAN_3633g000100/CC_PAN_3960g000100/CC_PAN_39929g000100/CC_PAN_45123g000100/CC_PAN_4743g000100/CC_PAN_47660g000100/CC_PAN_50077g000100/CC_PAN_52074g000100/CC_PAN_52627g000100/CC_PAN_58780g000100/CC_PAN_62170g000100/CC_PAN_62877g000100/CC_PAN_64593g000100/CC_PAN_64737g000100/CC_PAN_6662g000100/CC_PAN_67561g000100/CC_PAN_6766g000100/CC_PAN_70233g000100/CC_PAN_71457g000100/CC_PAN_7495g000100/CC_PAN_76058g000100/CC_PAN_83236g000100/CC_PAN_85028g000100/CC_PAN_86098g000100/CC_PAN_87094g000100/CC_PAN_87572g000100/CC_PAN_9495g000100/CC_PAN_95783g000100/CC_PAN_9605g000100/CC_PAN_98553g000100
accessory genome	CC	GO:0055035	plastid thylakoid membrane	57/1524	443/18733	0.128668	1.58159	3.68653	0.000370665	0.0300238	0.0291069	57	2C_10g015560/2C_10g015870/2C_11g004660/2C_15g019790/2C_16g004470/2C_16g005200/2C_17g018310/2C_02g009430/2C_03g000520/2C_03g019910/2C_06g004030/2C_07g002180/2C_07g006690/2C_08g007870/CC_PAN_100516g000100/CC_PAN_103g000100/CC_PAN_11852g000100/CC_PAN_15192g000100/CC_PAN_15714g000100/CC_PAN_16395g000100/CC_PAN_17437g000100/CC_PAN_17438g000100/CC_PAN_25905g000100/CC_PAN_31509g000100/CC_PAN_33981g000100/CC_PAN_34229g000100/CC_PAN_3608g000100/CC_PAN_3633g000100/CC_PAN_3960g000100/CC_PAN_39929g000100/CC_PAN_45123g000100/CC_PAN_4743g000100/CC_PAN_47660g000100/CC_PAN_50077g000100/CC_PAN_52074g000100/CC_PAN_52627g000100/CC_PAN_58780g000100/CC_PAN_62170g000100/CC_PAN_62877g000100/CC_PAN_64593g000100/CC_PAN_64737g000100/CC_PAN_6662g000100/CC_PAN_67561g000100/CC_PAN_6766g000100/CC_PAN_70233g000100/CC_PAN_71457g000100/CC_PAN_7495g000100/CC_PAN_76058g000100/CC_PAN_83236g000100/CC_PAN_85028g000100/CC_PAN_86098g000100/CC_PAN_87094g000100/CC_PAN_87572g000100/CC_PAN_9495g000100/CC_PAN_95783g000100/CC_PAN_9605g000100/CC_PAN_98553g000100
accessory genome	CC	GO:0009547	plastid ribosome	7/1524	20/18733	0.35	4.3022	4.39697	0.000699235	0.0418464	0.0405684	7	CC_PAN_100516g000100/CC_PAN_15714g000100/CC_PAN_50077g000100/CC_PAN_58780g000100/CC_PAN_64593g000100/CC_PAN_71457g000100/CC_PAN_95783g000100
accessory genome	CC	GO:0042651	thylakoid membrane	58/1524	465/18733	0.124731	1.5332	3.46477	0.00072327	0.0418464	0.0405684	58	2C_10g015560/2C_10g015870/2C_11g004660/2C_15g019790/2C_16g004470/2C_16g005200/2C_17g018310/2C_02g009430/2C_03g000520/2C_03g019910/2C_06g004030/2C_06g011530/2C_07g002180/2C_07g006690/2C_08g007870/CC_PAN_100516g000100/CC_PAN_103g000100/CC_PAN_11852g000100/CC_PAN_15192g000100/CC_PAN_15714g000100/CC_PAN_16395g000100/CC_PAN_17437g000100/CC_PAN_17438g000100/CC_PAN_25905g000100/CC_PAN_31509g000100/CC_PAN_33981g000100/CC_PAN_34229g000100/CC_PAN_3608g000100/CC_PAN_3633g000100/CC_PAN_3960g000100/CC_PAN_39929g000100/CC_PAN_45123g000100/CC_PAN_4743g000100/CC_PAN_47660g000100/CC_PAN_50077g000100/CC_PAN_52074g000100/CC_PAN_52627g000100/CC_PAN_58780g000100/CC_PAN_62170g000100/CC_PAN_62877g000100/CC_PAN_64593g000100/CC_PAN_64737g000100/CC_PAN_6662g000100/CC_PAN_67561g000100/CC_PAN_6766g000100/CC_PAN_70233g000100/CC_PAN_71457g000100/CC_PAN_7495g000100/CC_PAN_76058g000100/CC_PAN_83236g000100/CC_PAN_85028g000100/CC_PAN_86098g000100/CC_PAN_87094g000100/CC_PAN_87572g000100/CC_PAN_9495g000100/CC_PAN_95783g000100/CC_PAN_9605g000100/CC_PAN_98553g000100
accessory genome	CC	GO:0034357	photosynthetic membrane	59/1524	481/18733	0.122661	1.50775	3.35717	0.000987285	0.0499813	0.0484549	59	2C_10g015560/2C_10g015870/2C_11g004660/2C_15g019790/2C_16g004470/2C_16g005200/2C_17g018310/2C_02g009430/2C_03g000520/2C_03g019910/2C_06g004030/2C_06g011530/2C_07g002180/2C_07g006690/2C_08g007870/CC_PAN_100516g000100/CC_PAN_103g000100/CC_PAN_11852g000100/CC_PAN_14161g000100/CC_PAN_15192g000100/CC_PAN_15714g000100/CC_PAN_16395g000100/CC_PAN_17437g000100/CC_PAN_17438g000100/CC_PAN_25905g000100/CC_PAN_31509g000100/CC_PAN_33981g000100/CC_PAN_34229g000100/CC_PAN_3608g000100/CC_PAN_3633g000100/CC_PAN_3960g000100/CC_PAN_39929g000100/CC_PAN_45123g000100/CC_PAN_4743g000100/CC_PAN_47660g000100/CC_PAN_50077g000100/CC_PAN_52074g000100/CC_PAN_52627g000100/CC_PAN_58780g000100/CC_PAN_62170g000100/CC_PAN_62877g000100/CC_PAN_64593g000100/CC_PAN_64737g000100/CC_PAN_6662g000100/CC_PAN_67561g000100/CC_PAN_6766g000100/CC_PAN_70233g000100/CC_PAN_71457g000100/CC_PAN_7495g000100/CC_PAN_76058g000100/CC_PAN_83236g000100/CC_PAN_85028g000100/CC_PAN_86098g000100/CC_PAN_87094g000100/CC_PAN_87572g000100/CC_PAN_9495g000100/CC_PAN_95783g000100/CC_PAN_9605g000100/CC_PAN_98553g000100
accessory genome	MF	GO:0008940	nitrate reductase activity	10/1869	12/21333	0.833333	9.51177	9.13926	1.45835e-09	1.14189e-06	9.99353e-07	10	2C_01g025620/CC_PAN_100180g000100/CC_PAN_11535g000100/CC_PAN_19745g000110/CC_PAN_24469g000100/CC_PAN_3735g000100/CC_PAN_3735g000110/CC_PAN_3735g000120/CC_PAN_48433g000100/CC_PAN_56389g000100
accessory genome	MF	GO:0016661	oxidoreductase activity, acting on other nitrogenous compounds as donors	11/1869	16/21333	0.6875	7.84721	8.49014	6.54894e-09	2.56391e-06	2.24387e-06	11	2C_01g025620/CC_PAN_100180g000100/CC_PAN_10040g000110/CC_PAN_11535g000100/CC_PAN_19745g000110/CC_PAN_24469g000100/CC_PAN_3735g000100/CC_PAN_3735g000110/CC_PAN_3735g000120/CC_PAN_48433g000100/CC_PAN_56389g000100
accessory genome	MF	GO:0046857	oxidoreductase activity, acting on other nitrogenous compounds as donors, with NAD or NADP as acceptor	9/1869	11/21333	0.818182	9.33883	8.57219	1.39557e-08	3.64244e-06	3.18778e-06	9	CC_PAN_100180g000100/CC_PAN_10040g000110/CC_PAN_19745g000110/CC_PAN_24469g000100/CC_PAN_3735g000100/CC_PAN_3735g000110/CC_PAN_3735g000120/CC_PAN_48433g000100/CC_PAN_56389g000100
accessory genome	MF	GO:0043531	ADP binding	49/1869	245/21333	0.2	2.28283	6.25802	3.40918e-08	5.78221e-06	5.06045e-06	49	2C_01g030120/2C_01g030140/2C_01g033640/2C_01g033650/2C_01g033670/2C_01g033690/2C_01g033700/2C_01g033750/2C_01g033810/2C_01g033820/2C_01g033860/2C_10g009500/2C_10g009560/2C_10g009630/2C_10g009650/2C_10g010950/2C_10g011000/2C_10g011020/2C_10g011150/2C_10g011160/2C_10g011180/2C_13g018650/2C_13g018670/2C_16g013780/2C_16g013800/2C_16g013910/2C_16g013920/2C_17g000930/2C_17g001070/2C_17g001090/2C_17g001100/2C_17g001110/2C_17g001130/2C_17g001170/2C_17g001190/2C_17g001230/2C_17g001260/2C_17g010050/2C_17g017930/2C_17g017980/2C_17g018030/2C_17g018050/2C_08g003450/2C_08g008970/CC_PAN_18467g000100/CC_PAN_3557g000100/CC_PAN_4880g000100/CC_PAN_6467g000100/CC_PAN_77211g000100
accessory genome	MF	GO:0010333	terpene synthase activity	22/1869	68/21333	0.323529	3.69281	6.89178	3.69234e-08	5.78221e-06	5.06045e-06	22	2C_11g013380/2C_11g013400/2C_11g013430/2C_12g011440/2C_15g015260/2C_15g016840/2C_15g016850/2C_15g016860/2C_09g007070/2C_09g007090/2C_09g009070/CC_PAN_17588g000100/CC_PAN_21233g000100/CC_PAN_23282g000100/CC_PAN_25843g000100/CC_PAN_32455g000100/CC_PAN_61869g000100/CC_PAN_6867g000100/CC_PAN_6867g000110/CC_PAN_83070g000100/CC_PAN_914g000100/CC_PAN_94380g000100
accessory genome	MF	GO:0016838	carbon-oxygen lyase activity, acting on phosphates	22/1869	77/21333	0.285714	3.26118	6.15948	4.32764e-07	4.96101e-05	4.34176e-05	22	2C_11g013380/2C_11g013400/2C_11g013430/2C_12g011440/2C_15g015260/2C_15g016840/2C_15g016850/2C_15g016860/2C_09g007070/2C_09g007090/2C_09g009070/CC_PAN_17588g000100/CC_PAN_21233g000100/CC_PAN_23282g000100/CC_PAN_25843g000100/CC_PAN_32455g000100/CC_PAN_61869g000100/CC_PAN_6867g000100/CC_PAN_6867g000110/CC_PAN_83070g000100/CC_PAN_914g000100/CC_PAN_94380g000100
accessory genome	MF	GO:0016984	ribulose-bisphosphate carboxylase activity	8/1869	11/21333	0.727273	8.30118	7.50551	4.43513e-07	4.96101e-05	4.34176e-05	8	CC_PAN_100516g000100/CC_PAN_15714g000100/CC_PAN_50077g000100/CC_PAN_58780g000100/CC_PAN_64593g000100/CC_PAN_71457g000100/CC_PAN_79616g000100/CC_PAN_95783g000100
accessory genome	MF	GO:0004714	transmembrane receptor protein tyrosine kinase activity	21/1869	75/21333	0.28	3.19596	5.90333	1.13572e-06	0.000103207	9.03242e-05	21	2C_17g013230/2C_05g011740/2C_06g003180/CC_PAN_10976g000100/CC_PAN_14735g000100/CC_PAN_14777g000100/CC_PAN_16503g000100/CC_PAN_2279g000100/CC_PAN_23821g000100/CC_PAN_24677g000100/CC_PAN_29316g000100/CC_PAN_3285g000100/CC_PAN_33039g000100/CC_PAN_4410g000100/CC_PAN_653g000100/CC_PAN_65500g000100/CC_PAN_7361g000100/CC_PAN_8026g000100/CC_PAN_8968g000100/CC_PAN_928g000100/CC_PAN_9280g000100
accessory genome	MF	GO:0004713	protein tyrosine kinase activity	26/1869	107/21333	0.242991	2.77353	5.69901	1.2914e-06	0.000103207	9.03242e-05	26	2C_12g008030/2C_17g013230/2C_02g007460/2C_03g017950/2C_03g024190/2C_05g011740/2C_06g003180/CC_PAN_10976g000100/CC_PAN_14735g000100/CC_PAN_14777g000100/CC_PAN_16503g000100/CC_PAN_2279g000100/CC_PAN_23821g000100/CC_PAN_24677g000100/CC_PAN_29316g000100/CC_PAN_3285g000100/CC_PAN_33039g000100/CC_PAN_37805g000100/CC_PAN_4410g000100/CC_PAN_653g000100/CC_PAN_65500g000100/CC_PAN_7361g000100/CC_PAN_8026g000100/CC_PAN_8968g000100/CC_PAN_928g000100/CC_PAN_9280g000100
accessory genome	MF	GO:0015453	oxidoreduction-driven active transmembrane transporter activity	14/1869	37/21333	0.378378	4.31886	6.26102	1.3181e-06	0.000103207	9.03242e-05	14	2C_09g006420/CC_PAN_100859g000100/CC_PAN_17182g000100/CC_PAN_17182g000110/CC_PAN_24640g000100/CC_PAN_25862g000100/CC_PAN_33242g000100/CC_PAN_35150g000100/CC_PAN_52535g000100/CC_PAN_8g000100/CC_PAN_8g000110/CC_PAN_8g000120/CC_PAN_8g000130/CC_PAN_98383g000100
accessory genome	MF	GO:0008066	glutamate receptor activity	11/1869	27/21333	0.407407	4.6502	5.88101	7.86833e-06	0.000548612	0.000480132	11	2C_12g018130/2C_12g018140/2C_12g018180/2C_17g016320/2C_17g016350/2C_17g016370/2C_07g009350/2C_09g011300/2C_09g011310/CC_PAN_40381g000100/CC_PAN_67263g000100
accessory genome	MF	GO:0009055	electron transfer activity	30/1869	146/21333	0.205479	2.34537	5.05461	8.40784e-06	0.000548612	0.000480132	30	2C_15g019790/2C_17g009090/2C_07g000590/2C_08g001160/2C_09g006420/CC_PAN_100859g000100/CC_PAN_17182g000100/CC_PAN_17182g000110/CC_PAN_19402g000100/CC_PAN_24640g000100/CC_PAN_24847g000100/CC_PAN_25862g000100/CC_PAN_33242g000100/CC_PAN_35150g000100/CC_PAN_3633g000100/CC_PAN_44114g000100/CC_PAN_4743g000100/CC_PAN_52074g000100/CC_PAN_52535g000100/CC_PAN_62877g000100/CC_PAN_64737g000100/CC_PAN_70233g000100/CC_PAN_73467g000100/CC_PAN_8g000100/CC_PAN_8g000110/CC_PAN_8g000120/CC_PAN_8g000130/CC_PAN_87094g000100/CC_PAN_9624g000100/CC_PAN_98383g000100
accessory genome	MF	GO:0010334	sesquiterpene synthase activity	15/1869	49/21333	0.306122	3.49412	5.41618	1.16156e-05	0.000699619	0.00061229	15	2C_11g013380/2C_11g013400/2C_11g013430/2C_15g015260/2C_15g016840/2C_15g016850/2C_15g016860/2C_09g007070/2C_09g007090/CC_PAN_17588g000100/CC_PAN_21233g000100/CC_PAN_25843g000100/CC_PAN_32455g000100/CC_PAN_61869g000100/CC_PAN_94380g000100
accessory genome	MF	GO:0016829	lyase activity	68/1869	461/21333	0.147505	1.68365	4.59837	1.43501e-05	0.00080258	0.000702399	68	2C_00g000460/2C_01g009020/2C_01g011900/2C_01g020200/2C_10g008640/2C_11g013380/2C_11g013400/2C_11g013430/2C_12g011440/2C_12g012350/2C_13g003420/2C_13g020300/2C_13g023780/2C_14g010880/2C_15g007290/2C_15g015260/2C_15g016840/2C_15g016850/2C_15g016860/2C_16g011170/2C_16g011240/2C_02g025980/2C_02g028120/2C_03g009410/2C_09g003230/2C_09g007070/2C_09g007090/2C_09g009070/2C_09g010620/CC_PAN_100516g000100/CC_PAN_12177g000100/CC_PAN_12611g000100/CC_PAN_15714g000100/CC_PAN_15752g000100/CC_PAN_17588g000100/CC_PAN_20355g000100/CC_PAN_21233g000100/CC_PAN_21261g000100/CC_PAN_22606g000100/CC_PAN_23282g000100/CC_PAN_25843g000100/CC_PAN_26222g000100/CC_PAN_2793g000100/CC_PAN_31009g000100/CC_PAN_32455g000100/CC_PAN_34272g000100/CC_PAN_40545g000100/CC_PAN_50077g000100/CC_PAN_54557g000100/CC_PAN_58780g000100/CC_PAN_61869g000100/CC_PAN_64593g000100/CC_PAN_6485g000100/CC_PAN_6867g000100/CC_PAN_6867g000110/CC_PAN_7108g000100/CC_PAN_71457g000100/CC_PAN_74640g000110/CC_PAN_79616g000100/CC_PAN_83070g000100/CC_PAN_8325g000100/CC_PAN_85609g000100/CC_PAN_9031g000100/CC_PAN_914g000100/CC_PAN_93525g000100/CC_PAN_94380g000100/CC_PAN_95783g000100/CC_PAN_9864g000100
accessory genome	MF	GO:0004888	transmembrane signaling receptor activity	54/1869	354/21333	0.152542	1.74114	4.35725	4.23845e-05	0.00221247	0.0019363	54	2C_10g003270/2C_11g003070/2C_11g003080/2C_11g018780/2C_12g018130/2C_12g018140/2C_12g018180/2C_17g013230/2C_17g016320/2C_17g016350/2C_17g016370/2C_17g017410/2C_17g017590/2C_03g017950/2C_03g024190/2C_03g025830/2C_04g007160/2C_05g011740/2C_06g003180/2C_06g012290/2C_07g009350/2C_09g011300/2C_09g011310/CC_PAN_10976g000100/CC_PAN_11619g000100/CC_PAN_12383g000100/CC_PAN_14735g000100/CC_PAN_14777g000100/CC_PAN_16503g000100/CC_PAN_19083g000100/CC_PAN_19447g000100/CC_PAN_2279g000100/CC_PAN_23821g000100/CC_PAN_24677g000100/CC_PAN_29316g000100/CC_PAN_3026g000100/CC_PAN_3285g000100/CC_PAN_33039g000100/CC_PAN_37805g000100/CC_PAN_38127g000100/CC_PAN_40381g000100/CC_PAN_4410g000100/CC_PAN_49417g000100/CC_PAN_53011g000100/CC_PAN_54644g000100/CC_PAN_55239g000100/CC_PAN_653g000100/CC_PAN_65500g000100/CC_PAN_67263g000100/CC_PAN_7361g000100/CC_PAN_8026g000100/CC_PAN_8968g000100/CC_PAN_928g000100/CC_PAN_9280g000100
accessory genome	MF	GO:0016709	oxidoreductase activity, acting on paired donors, with incorporation or reduction of molecular oxygen, NAD(P)H as one donor, and incorporation of one atom of oxygen	43/1869	265/21333	0.162264	1.8521	4.32522	5.89853e-05	0.00288659	0.00252628	43	2C_01g009940/2C_01g009990/2C_01g010010/2C_10g011330/2C_13g002960/2C_13g004140/2C_13g011040/2C_13g017550/2C_14g002490/2C_14g003280/2C_14g003300/2C_15g000980/2C_16g001440/2C_02g024840/2C_04g003530/2C_04g003560/2C_05g008170/2C_06g008470/2C_06g008500/2C_09g010620/CC_PAN_103870g000100/CC_PAN_13474g000100/CC_PAN_13819g000100/CC_PAN_14512g000100/CC_PAN_16327g000100/CC_PAN_16433g000100/CC_PAN_19259g000100/CC_PAN_20158g000100/CC_PAN_21200g000100/CC_PAN_22604g000100/CC_PAN_2376g000100/CC_PAN_27513g000100/CC_PAN_30488g000100/CC_PAN_33814g000100/CC_PAN_3395g000100/CC_PAN_42758g000100/CC_PAN_45463g000100/CC_PAN_60648g000100/CC_PAN_68869g000100/CC_PAN_71171g000100/CC_PAN_8325g000100/CC_PAN_92361g000100/CC_PAN_9614g000100
accessory genome	MF	GO:0005262	calcium channel activity	17/1869	72/21333	0.236111	2.695	4.46425	0.000125289	0.00577065	0.00505033	17	2C_01g030830/2C_11g003070/2C_11g003080/2C_12g018130/2C_12g018140/2C_12g018180/2C_17g016320/2C_17g016350/2C_17g016370/2C_17g017410/2C_17g017590/2C_07g009350/2C_09g011300/2C_09g011310/CC_PAN_40381g000100/CC_PAN_55239g000100/CC_PAN_67263g000100
accessory genome	MF	GO:0038023	signaling receptor activity	65/1869	468/21333	0.138889	1.5853	3.96728	0.000137079	0.00596292	0.00521861	65	2C_10g003270/2C_11g003070/2C_11g003080/2C_11g014860/2C_11g014870/2C_11g018780/2C_12g018130/2C_12g018140/2C_12g018180/2C_15g007290/2C_15g018200/2C_15g018240/2C_17g013230/2C_17g016320/2C_17g016350/2C_17g016370/2C_17g017410/2C_17g017590/2C_03g017950/2C_03g024190/2C_03g025830/2C_04g007160/2C_05g000640/2C_05g000650/2C_05g011740/2C_05g012680/2C_06g003180/2C_06g012290/2C_07g009350/2C_09g011300/2C_09g011310/2C_09g011460/CC_PAN_10976g000100/CC_PAN_11619g000100/CC_PAN_12383g000100/CC_PAN_14735g000100/CC_PAN_14777g000100/CC_PAN_16503g000100/CC_PAN_19083g000100/CC_PAN_19447g000100/CC_PAN_2279g000100/CC_PAN_23821g000100/CC_PAN_24677g000100/CC_PAN_29316g000100/CC_PAN_3026g000100/CC_PAN_3285g000100/CC_PAN_33039g000100/CC_PAN_37805g000100/CC_PAN_38127g000100/CC_PAN_40381g000100/CC_PAN_43618g000100/CC_PAN_4410g000100/CC_PAN_49417g000100/CC_PAN_53011g000100/CC_PAN_54644g000100/CC_PAN_55239g000100/CC_PAN_653g000100/CC_PAN_65500g000100/CC_PAN_67263g000100/CC_PAN_7361g000100/CC_PAN_8026g000100/CC_PAN_8968g000100/CC_PAN_9031g000100/CC_PAN_928g000100/CC_PAN_9280g000100
accessory genome	MF	GO:0016614	oxidoreductase activity, acting on CH-OH group of donors	50/1869	352/21333	0.142045	1.62132	3.64235	0.000458394	0.0188907	0.0165327	50	2C_01g023730/2C_01g023750/2C_01g032740/2C_10g009820/2C_10g009830/2C_11g014470/2C_12g000910/2C_12g000920/2C_12g017190/2C_13g001850/2C_13g012590/2C_13g012610/2C_13g020540/2C_15g004950/2C_15g019390/2C_17g016480/2C_03g017480/2C_03g019520/2C_05g005850/2C_06g011510/2C_08g001310/2C_08g007720/CC_PAN_10265g000100/CC_PAN_10355g000100/CC_PAN_1040g000100/CC_PAN_13721g000100/CC_PAN_15527g000100/CC_PAN_18246g000100/CC_PAN_18482g000100/CC_PAN_21544g000100/CC_PAN_2260g000100/CC_PAN_23924g000100/CC_PAN_2610g000100/CC_PAN_26946g000100/CC_PAN_2740g000100/CC_PAN_27912g000100/CC_PAN_2793g000100/CC_PAN_37044g000100/CC_PAN_41592g000100/CC_PAN_4597g000100/CC_PAN_5006g000100/CC_PAN_54557g000100/CC_PAN_5581g000100/CC_PAN_6380g000130/CC_PAN_64045g000100/CC_PAN_6988g000100/CC_PAN_72443g000100/CC_PAN_74537g000100/CC_PAN_7553g000100/CC_PAN_78433g000100
accessory genome	MF	GO:0000287	magnesium ion binding	35/1869	223/21333	0.156951	1.79145	3.68162	0.000519678	0.0203454	0.0178058	35	2C_11g013430/2C_12g011440/2C_14g009810/2C_14g011310/2C_15g015260/2C_15g016840/2C_15g016850/2C_17g017220/2C_02g025980/2C_05g023620/2C_07g000210/2C_09g007070/2C_09g007090/2C_09g009070/CC_PAN_100516g000100/CC_PAN_11223g000100/CC_PAN_15714g000100/CC_PAN_17281g000100/CC_PAN_17618g000100/CC_PAN_17906g000100/CC_PAN_23282g000100/CC_PAN_25652g000100/CC_PAN_38917g000100/CC_PAN_49689g000100/CC_PAN_50077g000100/CC_PAN_53517g000100/CC_PAN_61843g000100/CC_PAN_64593g000100/CC_PAN_6730g000100/CC_PAN_6867g000100/CC_PAN_6867g000110/CC_PAN_79616g000100/CC_PAN_83070g000100/CC_PAN_914g000100/CC_PAN_95783g000100
accessory genome	MF	GO:0031386	protein tag activity	9/1869	29/21333	0.310345	3.54231	4.24524	0.000591753	0.021061	0.0184321	9	2C_14g010820/2C_08g009580/CC_PAN_103890g000100/CC_PAN_103890g000110/CC_PAN_16072g000100/CC_PAN_2755g000100/CC_PAN_57674g000100/CC_PAN_6227g000100/CC_PAN_631g000100
accessory genome	MF	GO:0141047	molecular tag activity	9/1869	29/21333	0.310345	3.54231	4.24524	0.000591753	0.021061	0.0184321	9	2C_14g010820/2C_08g009580/CC_PAN_103890g000100/CC_PAN_103890g000110/CC_PAN_16072g000100/CC_PAN_2755g000100/CC_PAN_57674g000100/CC_PAN_6227g000100/CC_PAN_631g000100
accessory genome	MF	GO:0009905	ent-copalyl diphosphate synthase activity	5/1869	10/21333	0.5	5.70706	4.6135	0.000888433	0.0290049	0.0253844	5	2C_09g009070/CC_PAN_23282g000100/CC_PAN_6867g000100/CC_PAN_83070g000100/CC_PAN_914g000100
accessory genome	MF	GO:0016835	carbon-oxygen lyase activity	32/1869	204/21333	0.156863	1.79045	3.51524	0.000889039	0.0290049	0.0253844	32	2C_11g013380/2C_11g013400/2C_11g013430/2C_12g011440/2C_12g012350/2C_13g023780/2C_14g010880/2C_15g015260/2C_15g016840/2C_15g016850/2C_15g016860/2C_02g025980/2C_02g028120/2C_09g007070/2C_09g007090/2C_09g009070/CC_PAN_17588g000100/CC_PAN_21233g000100/CC_PAN_23282g000100/CC_PAN_25843g000100/CC_PAN_2793g000100/CC_PAN_32455g000100/CC_PAN_54557g000100/CC_PAN_61869g000100/CC_PAN_6867g000100/CC_PAN_6867g000110/CC_PAN_74640g000110/CC_PAN_83070g000100/CC_PAN_914g000100/CC_PAN_93525g000100/CC_PAN_94380g000100/CC_PAN_9864g000100
accessory genome	MF	GO:0016616	oxidoreductase activity, acting on the CH-OH group of donors, NAD or NADP as acceptor	42/1869	297/21333	0.141414	1.61412	3.30258	0.0013652	0.042758	0.0374208	42	2C_01g023730/2C_01g023750/2C_01g032740/2C_10g009820/2C_10g009830/2C_11g014470/2C_12g000920/2C_12g017190/2C_13g001850/2C_13g012590/2C_13g012610/2C_15g004950/2C_17g016480/2C_03g017480/2C_03g019520/2C_05g005850/2C_06g011510/2C_08g001310/2C_08g007720/CC_PAN_10265g000100/CC_PAN_10355g000100/CC_PAN_1040g000100/CC_PAN_15527g000100/CC_PAN_18482g000100/CC_PAN_21544g000100/CC_PAN_2260g000100/CC_PAN_23924g000100/CC_PAN_2610g000100/CC_PAN_26946g000100/CC_PAN_2793g000100/CC_PAN_37044g000100/CC_PAN_4597g000100/CC_PAN_5006g000100/CC_PAN_54557g000100/CC_PAN_5581g000100/CC_PAN_6380g000130/CC_PAN_64045g000100/CC_PAN_6988g000100/CC_PAN_72443g000100/CC_PAN_74537g000100/CC_PAN_7553g000100/CC_PAN_78433g000100
cloud	BP	GO:0015990	electron transport coupled proton transport	5/428	14/20410	0.357143	17.031	8.78146	6.78442e-06	0.00537221	0.0047958	5	CC_PAN_100859g000100/CC_PAN_17182g000100/CC_PAN_17182g000110/CC_PAN_24640g000100/CC_PAN_25862g000100
cloud	BP	GO:0043270	positive regulation of monoatomic ion transport	7/428	38/20410	0.184211	8.78443	7.02935	1.2217e-05	0.00537221	0.0047958	7	2C_00g000580/2C_11g003070/2C_11g003080/2C_17g017410/2C_05g023430/2C_05g023440/CC_PAN_23107g000100
cloud	BP	GO:0042773	ATP synthesis coupled electron transport	9/428	69/20410	0.130435	6.22003	6.3566	1.34239e-05	0.00537221	0.0047958	9	CC_PAN_100859g000100/CC_PAN_17182g000100/CC_PAN_17182g000110/CC_PAN_19402g000100/CC_PAN_24640g000100/CC_PAN_68144g000100/CC_PAN_8g000100/CC_PAN_8g000110/CC_PAN_8g000120
cloud	BP	GO:0051050	positive regulation of transport	10/428	94/20410	0.106383	5.07308	5.79269	2.78531e-05	0.0072727	0.00649237	10	2C_00g000580/2C_11g003070/2C_11g003080/2C_17g017410/2C_05g023430/2C_05g023440/2C_08g014130/CC_PAN_23107g000100/CC_PAN_34139g000100/CC_PAN_36837g000100
cloud	BP	GO:0006119	oxidative phosphorylation	9/428	77/20410	0.116883	5.5738	5.88484	3.29662e-05	0.0072727	0.00649237	9	CC_PAN_100859g000100/CC_PAN_17182g000100/CC_PAN_17182g000110/CC_PAN_19402g000100/CC_PAN_24640g000100/CC_PAN_68144g000100/CC_PAN_8g000100/CC_PAN_8g000110/CC_PAN_8g000120
cloud	BP	GO:0010438	cellular response to sulfur starvation	4/428	10/20410	0.4	19.0748	8.36702	3.62276e-05	0.0072727	0.00649237	4	2C_00g000800/2C_05g002960/2C_05g002970/2C_05g002980
cloud	BP	GO:0010439	regulation of glucosinolate biosynthetic process	4/428	11/20410	0.363636	17.3407	7.9337	5.59866e-05	0.00817489	0.00729776	4	2C_00g000800/2C_05g002960/2C_05g002970/2C_05g002980
cloud	BP	GO:1904064	positive regulation of cation transmembrane transport	4/428	11/20410	0.363636	17.3407	7.9337	5.59866e-05	0.00817489	0.00729776	4	2C_00g000580/2C_05g023430/2C_05g023440/CC_PAN_23107g000100
cloud	BP	GO:0022904	respiratory electron transport chain	9/428	83/20410	0.108434	5.17087	5.5724	6.01349e-05	0.00817489	0.00729776	9	CC_PAN_100859g000100/CC_PAN_17182g000100/CC_PAN_17182g000110/CC_PAN_19402g000100/CC_PAN_24640g000100/CC_PAN_68144g000100/CC_PAN_8g000100/CC_PAN_8g000110/CC_PAN_8g000120
cloud	BP	GO:0015988	energy coupled proton transmembrane transport, against electrochemical gradient	5/428	21/20410	0.238095	11.354	6.94759	6.10826e-05	0.00817489	0.00729776	5	CC_PAN_100859g000100/CC_PAN_17182g000100/CC_PAN_17182g000110/CC_PAN_24640g000100/CC_PAN_25862g000100
cloud	BP	GO:0032411	positive regulation of transporter activity	4/428	13/20410	0.307692	14.6729	7.21709	0.000117325	0.0114441	0.0102162	4	2C_00g000580/2C_05g023430/2C_05g023440/CC_PAN_23107g000100
cloud	BP	GO:0032414	positive regulation of ion transmembrane transporter activity	4/428	13/20410	0.307692	14.6729	7.21709	0.000117325	0.0114441	0.0102162	4	2C_00g000580/2C_05g023430/2C_05g023440/CC_PAN_23107g000100
cloud	BP	GO:0043628	regulatory ncRNA 3'-end processing	6/428	38/20410	0.157895	7.52951	5.89616	0.000128358	0.0114524	0.0102236	6	2C_00g000610/2C_00g000620/2C_13g018200/2C_05g010250/2C_05g010260/CC_PAN_102914g000100
cloud	BP	GO:0009060	aerobic respiration	11/428	140/20410	0.0785714	3.74683	4.7729	0.000182452	0.015422	0.0137673	11	CC_PAN_100859g000100/CC_PAN_107683g000100/CC_PAN_17182g000100/CC_PAN_17182g000110/CC_PAN_19402g000100/CC_PAN_24640g000100/CC_PAN_25862g000100/CC_PAN_68144g000100/CC_PAN_8g000100/CC_PAN_8g000110/CC_PAN_8g000120
cloud	BP	GO:0003008	system process	10/428	118/20410	0.0847458	4.04126	4.84893	0.000192333	0.0154444	0.0137873	10	2C_11g003070/2C_11g003080/2C_17g017410/2C_05g023430/2C_05g023440/2C_08g000220/CC_PAN_17618g000100/CC_PAN_23107g000100/CC_PAN_25652g000100/CC_PAN_6730g000100
cloud	BP	GO:1900376	regulation of secondary metabolite biosynthetic process	5/428	27/20410	0.185185	8.83091	5.959	0.000218477	0.0167083	0.0149156	5	2C_00g000800/2C_05g002960/2C_05g002970/2C_05g002980/CC_PAN_73467g000100
cloud	BP	GO:0008015	blood circulation	7/428	60/20410	0.116667	5.56347	5.18086	0.000251536	0.0183622	0.016392	7	2C_11g003070/2C_11g003080/2C_17g017410/CC_PAN_17618g000100/CC_PAN_23107g000100/CC_PAN_25652g000100/CC_PAN_6730g000100
cloud	BP	GO:0034767	positive regulation of monoatomic ion transmembrane transport	4/428	16/20410	0.25	11.9217	6.39607	0.000284097	0.0198374	0.0177089	4	2C_00g000580/2C_05g023430/2C_05g023440/CC_PAN_23107g000100
cloud	BP	GO:1904062	regulation of monoatomic cation transmembrane transport	5/428	29/20410	0.172414	8.22188	5.69574	0.000310493	0.0207771	0.0185478	5	2C_00g000580/2C_05g012680/2C_05g023430/2C_05g023440/CC_PAN_23107g000100
cloud	BP	GO:0034764	positive regulation of transmembrane transport	4/428	17/20410	0.235294	11.2205	6.16975	0.000365386	0.0234724	0.0209539	4	2C_00g000580/2C_05g023430/2C_05g023440/CC_PAN_23107g000100
cloud	BP	GO:0031123	RNA 3'-end processing	10/428	129/20410	0.0775194	3.69666	4.49666	0.000395961	0.0244582	0.0218339	10	2C_00g000610/2C_00g000620/2C_00g000930/2C_00g000940/2C_01g017220/2C_13g018200/2C_05g010250/2C_05g010260/CC_PAN_102914g000100/CC_PAN_4017g000100
cloud	BP	GO:0044057	regulation of system process	5/428	33/20410	0.151515	7.22529	5.23793	0.000579252	0.0335618	0.0299608	5	2C_11g003070/2C_11g003080/2C_17g017410/2C_08g000220/CC_PAN_23107g000100
cloud	BP	GO:0071103	DNA conformation change	10/428	136/20410	0.0735294	3.50639	4.29202	0.000601438	0.0335618	0.0299608	10	2C_01g020200/2C_12g009710/2C_12g009730/2C_12g012050/2C_13g018200/2C_03g019250/2C_03g019260/2C_08g004110/CC_PAN_102914g000100/CC_PAN_76542g000100
cloud	BP	GO:0045333	cellular respiration	11/428	161/20410	0.068323	3.25811	4.20988	0.000606035	0.0335618	0.0299608	11	CC_PAN_100859g000100/CC_PAN_107683g000100/CC_PAN_17182g000100/CC_PAN_17182g000110/CC_PAN_19402g000100/CC_PAN_24640g000100/CC_PAN_25862g000100/CC_PAN_68144g000100/CC_PAN_8g000100/CC_PAN_8g000110/CC_PAN_8g000120
cloud	BP	GO:0043455	regulation of secondary metabolic process	6/428	53/20410	0.113208	5.39852	4.69246	0.000819336	0.0435295	0.038859	6	2C_00g000800/2C_05g002960/2C_05g002970/2C_05g002980/CC_PAN_5059g000100/CC_PAN_73467g000100
cloud	BP	GO:1902600	proton transmembrane transport	13/428	222/20410	0.0585586	2.79248	3.93004	0.000865471	0.0435295	0.038859	13	2C_00g000500/2C_00g000580/2C_05g003430/2C_05g012680/2C_08g016730/2C_09g005580/CC_PAN_100859g000100/CC_PAN_1228g000100/CC_PAN_17182g000100/CC_PAN_17182g000110/CC_PAN_17438g000100/CC_PAN_24640g000100/CC_PAN_25862g000100
cloud	BP	GO:0043269	regulation of monoatomic ion transport	8/428	95/20410	0.0842105	4.01574	4.31182	0.000867337	0.0435295	0.038859	8	2C_00g000580/2C_11g003070/2C_11g003080/2C_17g017410/2C_05g012680/2C_05g023430/2C_05g023440/CC_PAN_23107g000100
cloud	BP	GO:1901016	regulation of potassium ion transmembrane transporter activity	3/428	10/20410	0.3	14.3061	6.15954	0.00098466	0.0479201	0.0427785	3	2C_05g023430/2C_05g023440/CC_PAN_23107g000100
cloud	MF	GO:0004714	transmembrane receptor protein tyrosine kinase activity	11/479	75/21333	0.146667	6.53203	7.27348	8.75131e-07	0.000286077	0.000241745	11	2C_17g013230/2C_06g003180/CC_PAN_16503g000100/CC_PAN_2279g000100/CC_PAN_23821g000100/CC_PAN_24677g000100/CC_PAN_33039g000100/CC_PAN_4410g000100/CC_PAN_65500g000100/CC_PAN_8968g000100/CC_PAN_928g000100
cloud	MF	GO:0015453	oxidoreduction-driven active transmembrane transporter activity	8/479	37/21333	0.216216	9.62952	7.9621	1.3275e-06	0.000286077	0.000241745	8	CC_PAN_100859g000100/CC_PAN_17182g000100/CC_PAN_17182g000110/CC_PAN_24640g000100/CC_PAN_25862g000100/CC_PAN_8g000100/CC_PAN_8g000110/CC_PAN_8g000120
cloud	MF	GO:0016829	lyase activity	26/479	461/21333	0.0563991	2.51182	4.97345	1.83468e-05	0.00263582	0.00222736	26	2C_00g000460/2C_01g009020/2C_01g020200/2C_12g011440/2C_12g012350/2C_13g020300/2C_15g016850/2C_02g028120/2C_09g003230/CC_PAN_15714g000100/CC_PAN_15752g000100/CC_PAN_17588g000100/CC_PAN_23282g000100/CC_PAN_26222g000100/CC_PAN_2793g000100/CC_PAN_34272g000100/CC_PAN_40545g000100/CC_PAN_58780g000100/CC_PAN_61869g000100/CC_PAN_64593g000100/CC_PAN_6867g000100/CC_PAN_7108g000100/CC_PAN_74640g000110/CC_PAN_79616g000100/CC_PAN_8325g000100/CC_PAN_914g000100
cloud	MF	GO:0004713	protein tyrosine kinase activity	11/479	107/21333	0.102804	4.57852	5.62407	2.9067e-05	0.00313197	0.00264663	11	2C_17g013230/2C_06g003180/CC_PAN_16503g000100/CC_PAN_2279g000100/CC_PAN_23821g000100/CC_PAN_24677g000100/CC_PAN_33039g000100/CC_PAN_4410g000100/CC_PAN_65500g000100/CC_PAN_8968g000100/CC_PAN_928g000100
cloud	MF	GO:0016984	ribulose-bisphosphate carboxylase activity	4/479	11/21333	0.363636	16.1951	7.63968	7.30779e-05	0.00629932	0.00532315	4	CC_PAN_15714g000100/CC_PAN_58780g000100/CC_PAN_64593g000100/CC_PAN_79616g000100
cloud	MF	GO:0009055	electron transfer activity	12/479	146/21333	0.0821918	3.66054	4.88877	0.000116307	0.00835474	0.00706006	12	2C_08g001160/CC_PAN_100859g000100/CC_PAN_17182g000100/CC_PAN_17182g000110/CC_PAN_19402g000100/CC_PAN_24640g000100/CC_PAN_25862g000100/CC_PAN_73467g000100/CC_PAN_8g000100/CC_PAN_8g000110/CC_PAN_8g000120/CC_PAN_9624g000100
cloud	MF	GO:0004888	transmembrane signaling receptor activity	20/479	354/21333	0.0564972	2.51619	4.35965	0.000163344	0.0100573	0.00849878	20	2C_11g003070/2C_11g003080/2C_17g013230/2C_17g016350/2C_17g016370/2C_17g017410/2C_03g025830/2C_06g003180/CC_PAN_11619g000100/CC_PAN_16503g000100/CC_PAN_19447g000100/CC_PAN_2279g000100/CC_PAN_23821g000100/CC_PAN_24677g000100/CC_PAN_33039g000100/CC_PAN_4410g000100/CC_PAN_54644g000100/CC_PAN_65500g000100/CC_PAN_8968g000100/CC_PAN_928g000100
cloud	MF	GO:0048038	quinone binding	5/479	28/21333	0.178571	7.95295	5.57951	0.000358367	0.0166608	0.014079	5	CC_PAN_17182g000100/CC_PAN_17182g000110/CC_PAN_24640g000100/CC_PAN_25862g000100/CC_PAN_83779g000100
cloud	MF	GO:0016661	oxidoreductase activity, acting on other nitrogenous compounds as donors	4/479	16/21333	0.25	11.1341	6.14572	0.000368609	0.0166608	0.014079	4	2C_01g025620/CC_PAN_10040g000110/CC_PAN_11535g000100/CC_PAN_48433g000100
cloud	MF	GO:0038023	signaling receptor activity	23/479	468/21333	0.0491453	2.18876	3.94092	0.000412157	0.0166608	0.014079	23	2C_11g003070/2C_11g003080/2C_17g013230/2C_17g016350/2C_17g016370/2C_17g017410/2C_03g025830/2C_05g000640/2C_05g000650/2C_05g012680/2C_06g003180/CC_PAN_11619g000100/CC_PAN_16503g000100/CC_PAN_19447g000100/CC_PAN_2279g000100/CC_PAN_23821g000100/CC_PAN_24677g000100/CC_PAN_33039g000100/CC_PAN_4410g000100/CC_PAN_54644g000100/CC_PAN_65500g000100/CC_PAN_8968g000100/CC_PAN_928g000100
cloud	MF	GO:0003954	NADH dehydrogenase activity	6/479	44/21333	0.136364	6.07316	5.10524	0.000425218	0.0166608	0.014079	6	2C_16g003940/CC_PAN_107683g000100/CC_PAN_17182g000100/CC_PAN_17182g000110/CC_PAN_24640g000100/CC_PAN_25862g000100
cloud	MF	GO:0010333	terpene synthase activity	7/479	68/21333	0.102941	4.58464	4.48701	0.000819153	0.0294213	0.024862	7	2C_12g011440/2C_15g016850/CC_PAN_17588g000100/CC_PAN_23282g000100/CC_PAN_61869g000100/CC_PAN_6867g000100/CC_PAN_914g000100
cloud	MF	GO:0009905	ent-copalyl diphosphate synthase activity	3/479	10/21333	0.3	13.361	5.92539	0.00120013	0.0397889	0.033623	3	CC_PAN_23282g000100/CC_PAN_6867g000100/CC_PAN_914g000100
cloud	MF	GO:0030507	spectrin binding	3/479	11/21333	0.272727	12.1463	5.60406	0.00162277	0.0460683	0.0389294	3	2C_05g023430/2C_05g023440/CC_PAN_23107g000100
cloud	MF	GO:0000287	magnesium ion binding	13/479	223/21333	0.058296	2.5963	3.63171	0.00166938	0.0460683	0.0389294	13	2C_12g011440/2C_15g016850/CC_PAN_15714g000100/CC_PAN_17618g000100/CC_PAN_23282g000100/CC_PAN_25652g000100/CC_PAN_49689g000100/CC_PAN_53517g000100/CC_PAN_64593g000100/CC_PAN_6730g000100/CC_PAN_6867g000100/CC_PAN_79616g000100/CC_PAN_914g000100
cloud	MF	GO:0016838	carbon-oxygen lyase activity, acting on phosphates	7/479	77/21333	0.0909091	4.04878	4.0618	0.00171019	0.0460683	0.0389294	7	2C_12g011440/2C_15g016850/CC_PAN_17588g000100/CC_PAN_23282g000100/CC_PAN_61869g000100/CC_PAN_6867g000100/CC_PAN_914g000100
cloud	MF	GO:0008810	cellulase activity	3/479	12/21333	0.25	11.1341	5.32185	0.00212781	0.0482676	0.0407878	3	2C_00g000410/2C_00g000430/2C_00g000910
cloud	MF	GO:0008940	nitrate reductase activity	3/479	12/21333	0.25	11.1341	5.32185	0.00212781	0.0482676	0.0407878	3	2C_01g025620/CC_PAN_11535g000100/CC_PAN_48433g000100
cloud	MF	GO:0044325	transmembrane transporter binding	3/479	12/21333	0.25	11.1341	5.32185	0.00212781	0.0482676	0.0407878	3	2C_05g023430/2C_05g023440/CC_PAN_23107g000100
shell	BP	GO:0010412	mannan metabolic process	8/1275	19/20410	0.421053	6.74014	6.46148	9.21539e-06	0.0112343	0.0108328	8	2C_02g013240/2C_03g008940/2C_04g008380/2C_05g001990/2C_05g008310/CC_PAN_11176g000100/CC_PAN_31227g000100/CC_PAN_56312g000100
shell	BP	GO:0006721	terpenoid metabolic process	47/1275	387/20410	0.121447	1.9441	4.8402	9.77318e-06	0.0112343	0.0108328	47	2C_01g029720/2C_10g000550/2C_10g011330/2C_11g013380/2C_11g013400/2C_11g013430/2C_13g001850/2C_13g004140/2C_13g017550/2C_14g002490/2C_15g001970/2C_15g002020/2C_15g002030/2C_15g015260/2C_15g016840/2C_15g016860/2C_02g024840/2C_03g019910/2C_06g008500/2C_08g011190/2C_09g007070/2C_09g007090/2C_09g009070/CC_PAN_11856g000100/CC_PAN_13819g000100/CC_PAN_19259g000100/CC_PAN_20158g000100/CC_PAN_21233g000100/CC_PAN_22604g000100/CC_PAN_23450g000100/CC_PAN_25843g000100/CC_PAN_2610g000100/CC_PAN_26946g000100/CC_PAN_32455g000100/CC_PAN_3395g000100/CC_PAN_34229g000100/CC_PAN_43469g000100/CC_PAN_53845g000100/CC_PAN_60648g000100/CC_PAN_64235g000100/CC_PAN_6867g000110/CC_PAN_68869g000100/CC_PAN_71171g000100/CC_PAN_83070g000100/CC_PAN_92361g000100/CC_PAN_94380g000100/CC_PAN_9495g000100
shell	BP	GO:0006720	isoprenoid metabolic process	52/1275	455/20410	0.114286	1.82947	4.61882	1.87525e-05	0.0116466	0.0112304	52	2C_01g029720/2C_10g000550/2C_10g011330/2C_11g013380/2C_11g013400/2C_11g013430/2C_13g001850/2C_13g004140/2C_13g017550/2C_14g002490/2C_15g001970/2C_15g002020/2C_15g002030/2C_15g015260/2C_15g016840/2C_15g016860/2C_02g024840/2C_03g017480/2C_03g019910/2C_06g008500/2C_08g006140/2C_08g006180/2C_08g011190/2C_09g007070/2C_09g007090/2C_09g009070/CC_PAN_11856g000100/CC_PAN_13819g000100/CC_PAN_19259g000100/CC_PAN_20158g000100/CC_PAN_21233g000100/CC_PAN_22604g000100/CC_PAN_23450g000100/CC_PAN_25843g000100/CC_PAN_2610g000100/CC_PAN_26946g000100/CC_PAN_32455g000100/CC_PAN_3395g000100/CC_PAN_34229g000100/CC_PAN_43469g000100/CC_PAN_47466g000100/CC_PAN_53845g000100/CC_PAN_60648g000100/CC_PAN_64235g000100/CC_PAN_67196g000100/CC_PAN_6867g000110/CC_PAN_68869g000100/CC_PAN_71171g000100/CC_PAN_83070g000100/CC_PAN_92361g000100/CC_PAN_94380g000100/CC_PAN_9495g000100
shell	BP	GO:0042126	nitrate metabolic process	7/1275	16/20410	0.4375	7.00343	6.20098	2.53298e-05	0.0116466	0.0112304	7	CC_PAN_100180g000100/CC_PAN_19745g000110/CC_PAN_24469g000100/CC_PAN_3735g000100/CC_PAN_3735g000110/CC_PAN_3735g000120/CC_PAN_56389g000100
shell	BP	GO:0042128	nitrate assimilation	7/1275	16/20410	0.4375	7.00343	6.20098	2.53298e-05	0.0116466	0.0112304	7	CC_PAN_100180g000100/CC_PAN_19745g000110/CC_PAN_24469g000100/CC_PAN_3735g000100/CC_PAN_3735g000110/CC_PAN_3735g000120/CC_PAN_56389g000100
shell	BP	GO:0009404	toxin metabolic process	18/1275	98/20410	0.183673	2.94022	4.9698	3.22784e-05	0.012368	0.011926	18	2C_01g020470/2C_14g002490/2C_15g013230/2C_15g013250/2C_15g013260/2C_02g028250/2C_02g028290/2C_02g028300/2C_02g028310/CC_PAN_16433g000100/CC_PAN_20158g000100/CC_PAN_22144g000100/CC_PAN_22604g000100/CC_PAN_3395g000100/CC_PAN_68869g000100/CC_PAN_71171g000100/CC_PAN_8677g000100/CC_PAN_92361g000100
shell	BP	GO:0006809	nitric oxide biosynthetic process	7/1275	17/20410	0.411765	6.59146	5.95335	4.07382e-05	0.0128457	0.0123866	7	CC_PAN_100180g000100/CC_PAN_19745g000110/CC_PAN_24469g000100/CC_PAN_3735g000100/CC_PAN_3735g000110/CC_PAN_3735g000120/CC_PAN_56389g000100
shell	BP	GO:0044550	secondary metabolite biosynthetic process	46/1275	400/20410	0.115	1.8409	4.38433	4.78939e-05	0.0128457	0.0123866	46	2C_01g009940/2C_01g009990/2C_01g010010/2C_10g011330/2C_11g002710/2C_12g014170/2C_13g003020/2C_13g003420/2C_13g011040/2C_14g002490/2C_16g001440/2C_03g009410/2C_04g003560/2C_05g008170/2C_06g008500/2C_07g006630/2C_09g002880/2C_09g005890/CC_PAN_13819g000100/CC_PAN_14512g000100/CC_PAN_15386g000110/CC_PAN_15527g000100/CC_PAN_16327g000100/CC_PAN_16433g000100/CC_PAN_16433g000110/CC_PAN_17663g000100/CC_PAN_19259g000100/CC_PAN_20158g000100/CC_PAN_21200g000100/CC_PAN_22604g000100/CC_PAN_22606g000100/CC_PAN_2376g000100/CC_PAN_27513g000100/CC_PAN_29220g000100/CC_PAN_29995g000100/CC_PAN_33814g000100/CC_PAN_3395g000100/CC_PAN_39081g000100/CC_PAN_42546g000100/CC_PAN_42758g000100/CC_PAN_45463g000100/CC_PAN_68869g000100/CC_PAN_7017g000100/CC_PAN_71171g000100/CC_PAN_92361g000100/CC_PAN_93525g000100
shell	BP	GO:0008299	isoprenoid biosynthetic process	41/1275	345/20410	0.118841	1.90238	4.36347	5.81131e-05	0.0128457	0.0123866	41	2C_01g029720/2C_10g000550/2C_11g013380/2C_11g013400/2C_11g013430/2C_13g001850/2C_13g004140/2C_13g017550/2C_14g002490/2C_15g001970/2C_15g002020/2C_15g002030/2C_15g015260/2C_15g016840/2C_15g016860/2C_03g017480/2C_03g019910/2C_08g011190/2C_09g007070/2C_09g007090/2C_09g009070/CC_PAN_11856g000100/CC_PAN_20158g000100/CC_PAN_21233g000100/CC_PAN_22604g000100/CC_PAN_23450g000100/CC_PAN_25843g000100/CC_PAN_2610g000100/CC_PAN_26946g000100/CC_PAN_32455g000100/CC_PAN_3395g000100/CC_PAN_34229g000100/CC_PAN_43469g000100/CC_PAN_47466g000100/CC_PAN_6867g000110/CC_PAN_68869g000100/CC_PAN_71171g000100/CC_PAN_83070g000100/CC_PAN_92361g000100/CC_PAN_94380g000100/CC_PAN_9495g000100
shell	BP	GO:0046209	nitric oxide metabolic process	7/1275	18/20410	0.388889	6.22527	5.72489	6.30705e-05	0.0128457	0.0123866	7	CC_PAN_100180g000100/CC_PAN_19745g000110/CC_PAN_24469g000100/CC_PAN_3735g000100/CC_PAN_3735g000110/CC_PAN_3735g000120/CC_PAN_56389g000100
shell	BP	GO:0051761	sesquiterpene metabolic process	12/1275	52/20410	0.230769	3.69412	5.02114	6.70502e-05	0.0128457	0.0123866	12	2C_11g013380/2C_11g013400/2C_11g013430/2C_15g015260/2C_15g016840/2C_15g016860/2C_09g007070/2C_09g007090/CC_PAN_21233g000100/CC_PAN_25843g000100/CC_PAN_32455g000100/CC_PAN_94380g000100
shell	BP	GO:0051762	sesquiterpene biosynthetic process	12/1275	52/20410	0.230769	3.69412	5.02114	6.70502e-05	0.0128457	0.0123866	12	2C_11g013380/2C_11g013400/2C_11g013430/2C_15g015260/2C_15g016840/2C_15g016860/2C_09g007070/2C_09g007090/CC_PAN_21233g000100/CC_PAN_25843g000100/CC_PAN_32455g000100/CC_PAN_94380g000100
shell	BP	GO:0042214	terpene metabolic process	17/1275	95/20410	0.178947	2.86456	4.70199	7.46119e-05	0.0131948	0.0127233	17	2C_11g013380/2C_11g013400/2C_11g013430/2C_15g015260/2C_15g016840/2C_15g016860/2C_08g006140/2C_08g006180/2C_09g007070/2C_09g007090/CC_PAN_21233g000100/CC_PAN_25843g000100/CC_PAN_32455g000100/CC_PAN_47466g000100/CC_PAN_67196g000100/CC_PAN_71171g000100/CC_PAN_94380g000100
shell	BP	GO:0071230	cellular response to amino acid stimulus	9/1275	31/20410	0.290323	4.64744	5.24601	8.09799e-05	0.0132981	0.0128228	9	2C_12g018130/2C_12g018140/2C_12g018180/2C_17g016320/2C_07g009350/2C_09g011300/2C_09g011310/CC_PAN_40381g000100/CC_PAN_67263g000100
shell	BP	GO:0016114	terpenoid biosynthetic process	34/1275	274/20410	0.124088	1.98637	4.24309	0.000104527	0.0160205	0.015448	34	2C_01g029720/2C_10g000550/2C_11g013380/2C_11g013400/2C_11g013430/2C_13g001850/2C_13g004140/2C_13g017550/2C_14g002490/2C_15g001970/2C_15g002020/2C_15g002030/2C_15g015260/2C_03g019910/2C_08g011190/2C_09g007070/2C_09g007090/2C_09g009070/CC_PAN_11856g000100/CC_PAN_20158g000100/CC_PAN_21233g000100/CC_PAN_22604g000100/CC_PAN_23450g000100/CC_PAN_2610g000100/CC_PAN_26946g000100/CC_PAN_3395g000100/CC_PAN_34229g000100/CC_PAN_43469g000100/CC_PAN_6867g000110/CC_PAN_68869g000100/CC_PAN_71171g000100/CC_PAN_83070g000100/CC_PAN_92361g000100/CC_PAN_9495g000100
shell	BP	GO:0009636	response to toxic substance	48/1275	447/20410	0.107383	1.71896	3.96734	0.000178011	0.025578	0.0246639	48	2C_01g020470/2C_11g003800/2C_13g003420/2C_13g012590/2C_13g012610/2C_15g013230/2C_15g013250/2C_15g013260/2C_17g009960/2C_17g009970/2C_17g014130/2C_17g017590/2C_02g028250/2C_02g028290/2C_02g028300/2C_02g028310/2C_03g009410/2C_03g021080/2C_04g006520/2C_04g006530/2C_05g000380/2C_06g011510/2C_07g006170/2C_08g006910/2C_08g006950/2C_08g016070/2C_09g003270/CC_PAN_105578g000100/CC_PAN_11223g000100/CC_PAN_13027g000100/CC_PAN_17598g000100/CC_PAN_17906g000100/CC_PAN_20204g000100/CC_PAN_20580g000100/CC_PAN_21242g000100/CC_PAN_21261g000100/CC_PAN_22144g000100/CC_PAN_22606g000100/CC_PAN_22773g000100/CC_PAN_28339g000100/CC_PAN_29894g000100/CC_PAN_3701g000100/CC_PAN_38814g000100/CC_PAN_42232g000100/CC_PAN_4511g000100/CC_PAN_55239g000100/CC_PAN_76957g000100/CC_PAN_8677g000100
shell	BP	GO:0046246	terpene biosynthetic process	13/1275	67/20410	0.19403	3.106	4.45697	0.00022243	0.0300804	0.0290054	13	2C_11g013380/2C_11g013400/2C_11g013430/2C_15g015260/2C_15g016840/2C_15g016860/2C_09g007070/2C_09g007090/CC_PAN_21233g000100/CC_PAN_25843g000100/CC_PAN_32455g000100/CC_PAN_47466g000100/CC_PAN_94380g000100
shell	BP	GO:0120252	hydrocarbon metabolic process	21/1275	144/20410	0.145833	2.33448	4.1482	0.000242545	0.0309783	0.0298713	21	2C_11g013380/2C_11g013400/2C_11g013430/2C_15g015260/2C_15g016840/2C_15g016860/2C_08g006140/2C_08g006180/2C_09g007070/2C_09g007090/CC_PAN_11223g000100/CC_PAN_17906g000100/CC_PAN_21233g000100/CC_PAN_25843g000100/CC_PAN_28011g000100/CC_PAN_32455g000100/CC_PAN_47466g000100/CC_PAN_67196g000100/CC_PAN_71171g000100/CC_PAN_85609g000100/CC_PAN_94380g000100
shell	BP	GO:0071941	nitrogen cycle metabolic process	8/1275	29/20410	0.275862	4.41596	4.75171	0.00029859	0.0361294	0.0348383	8	2C_01g015300/CC_PAN_100180g000100/CC_PAN_19745g000110/CC_PAN_24469g000100/CC_PAN_3735g000100/CC_PAN_3735g000110/CC_PAN_3735g000120/CC_PAN_56389g000100
shell	BP	GO:0009269	response to desiccation	7/1275	23/20410	0.304348	4.87195	4.79589	0.000368642	0.0421539	0.0406475	7	2C_10g008570/2C_04g011050/CC_PAN_20204g000100/CC_PAN_22773g000100/CC_PAN_28339g000100/CC_PAN_29894g000100/CC_PAN_39929g000100
shell	BP	GO:0006563	L-serine metabolic process	8/1275	30/20410	0.266667	4.26876	4.6248	0.000385051	0.0421539	0.0406475	8	2C_17g000900/2C_17g000950/2C_06g012170/2C_07g000210/2C_08g007530/CC_PAN_21261g000100/CC_PAN_38917g000100/CC_PAN_9782g000100
shell	BP	GO:0006722	triterpenoid metabolic process	13/1275	71/20410	0.183099	2.93101	4.20728	0.000403892	0.0422067	0.0406984	13	2C_13g001850/2C_13g004140/2C_13g017550/2C_15g001970/2C_15g002020/2C_15g002030/2C_02g024840/2C_06g008500/CC_PAN_13819g000100/CC_PAN_19259g000100/CC_PAN_2610g000100/CC_PAN_26946g000100/CC_PAN_60648g000100
shell	MF	GO:0043531	ADP binding	40/1390	245/21333	0.163265	2.50571	6.25799	6.88217e-08	5.02398e-05	4.49152e-05	40	2C_01g033640/2C_01g033650/2C_01g033750/2C_01g033810/2C_01g033820/2C_01g033860/2C_10g009500/2C_10g009560/2C_10g009630/2C_10g009650/2C_10g010950/2C_10g011000/2C_10g011020/2C_10g011150/2C_10g011160/2C_10g011180/2C_16g013780/2C_16g013800/2C_16g013910/2C_16g013920/2C_17g000930/2C_17g001070/2C_17g001090/2C_17g001100/2C_17g001130/2C_17g001170/2C_17g001190/2C_17g001230/2C_17g001260/2C_17g010050/2C_17g017930/2C_17g017980/2C_17g018030/2C_17g018050/2C_08g003450/2C_08g008970/CC_PAN_18467g000100/CC_PAN_4880g000100/CC_PAN_6467g000100/CC_PAN_77211g000100
shell	MF	GO:0046857	oxidoreductase activity, acting on other nitrogenous compounds as donors, with NAD or NADP as acceptor	7/1390	11/21333	0.636364	9.76658	7.67787	1.28461e-06	0.000371831	0.000332423	7	CC_PAN_100180g000100/CC_PAN_19745g000110/CC_PAN_24469g000100/CC_PAN_3735g000100/CC_PAN_3735g000110/CC_PAN_3735g000120/CC_PAN_56389g000100
shell	MF	GO:0016709	oxidoreductase activity, acting on paired donors, with incorporation or reduction of molecular oxygen, NAD(P)H as one donor, and incorporation of one atom of oxygen	39/1390	265/21333	0.14717	2.25869	5.44323	1.52807e-06	0.000371831	0.000332423	39	2C_01g009940/2C_01g009990/2C_01g010010/2C_10g011330/2C_13g002960/2C_13g004140/2C_13g011040/2C_13g017550/2C_14g002490/2C_14g003280/2C_14g003300/2C_15g000980/2C_16g001440/2C_02g024840/2C_04g003560/2C_05g008170/2C_06g008500/2C_09g010620/CC_PAN_103870g000100/CC_PAN_13819g000100/CC_PAN_14512g000100/CC_PAN_16327g000100/CC_PAN_16433g000100/CC_PAN_19259g000100/CC_PAN_20158g000100/CC_PAN_21200g000100/CC_PAN_22604g000100/CC_PAN_2376g000100/CC_PAN_27513g000100/CC_PAN_30488g000100/CC_PAN_33814g000100/CC_PAN_3395g000100/CC_PAN_42758g000100/CC_PAN_45463g000100/CC_PAN_60648g000100/CC_PAN_68869g000100/CC_PAN_71171g000100/CC_PAN_92361g000100/CC_PAN_9614g000100
shell	MF	GO:0008940	nitrate reductase activity	7/1390	12/21333	0.583333	8.9527	7.27494	2.90878e-06	0.000530851	0.00047459	7	CC_PAN_100180g000100/CC_PAN_19745g000110/CC_PAN_24469g000100/CC_PAN_3735g000100/CC_PAN_3735g000110/CC_PAN_3735g000120/CC_PAN_56389g000100
shell	MF	GO:0010333	terpene synthase activity	15/1390	68/21333	0.220588	3.38547	5.20145	2.50786e-05	0.00347371	0.00310555	15	2C_11g013380/2C_11g013400/2C_11g013430/2C_15g015260/2C_15g016840/2C_15g016860/2C_09g007070/2C_09g007090/2C_09g009070/CC_PAN_21233g000100/CC_PAN_25843g000100/CC_PAN_32455g000100/CC_PAN_6867g000110/CC_PAN_83070g000100/CC_PAN_94380g000100
shell	MF	GO:0008066	glutamate receptor activity	9/1390	27/21333	0.333333	5.11583	5.64958	3.30427e-05	0.00347371	0.00310555	9	2C_12g018130/2C_12g018140/2C_12g018180/2C_17g016320/2C_07g009350/2C_09g011300/2C_09g011310/CC_PAN_40381g000100/CC_PAN_67263g000100
shell	MF	GO:0016661	oxidoreductase activity, acting on other nitrogenous compounds as donors	7/1390	16/21333	0.4375	6.71452	6.03677	3.33096e-05	0.00347371	0.00310555	7	CC_PAN_100180g000100/CC_PAN_19745g000110/CC_PAN_24469g000100/CC_PAN_3735g000100/CC_PAN_3735g000110/CC_PAN_3735g000120/CC_PAN_56389g000100
shell	MF	GO:0010334	sesquiterpene synthase activity	12/1390	49/21333	0.244898	3.75857	5.10367	5.39056e-05	0.00491889	0.00439757	12	2C_11g013380/2C_11g013400/2C_11g013430/2C_15g015260/2C_15g016840/2C_15g016860/2C_09g007070/2C_09g007090/CC_PAN_21233g000100/CC_PAN_25843g000100/CC_PAN_32455g000100/CC_PAN_94380g000100
shell	MF	GO:0016614	oxidoreductase activity, acting on CH-OH group of donors	42/1390	352/21333	0.119318	1.83123	4.15154	0.000111479	0.0083778	0.00748989	42	2C_01g023750/2C_01g032740/2C_11g014470/2C_12g000910/2C_12g000920/2C_12g017190/2C_13g001850/2C_13g012590/2C_13g012610/2C_15g004950/2C_15g019390/2C_17g016480/2C_03g017480/2C_05g005850/2C_06g011510/2C_08g001310/2C_08g007720/CC_PAN_10265g000100/CC_PAN_10355g000100/CC_PAN_1040g000100/CC_PAN_13721g000100/CC_PAN_15527g000100/CC_PAN_18246g000100/CC_PAN_18482g000100/CC_PAN_21544g000100/CC_PAN_2260g000100/CC_PAN_23924g000100/CC_PAN_2610g000100/CC_PAN_26946g000100/CC_PAN_2740g000100/CC_PAN_27912g000100/CC_PAN_37044g000100/CC_PAN_41592g000100/CC_PAN_4597g000100/CC_PAN_5006g000100/CC_PAN_54557g000100/CC_PAN_5581g000100/CC_PAN_64045g000100/CC_PAN_6988g000100/CC_PAN_74537g000100/CC_PAN_7553g000100/CC_PAN_78433g000100
shell	MF	GO:0016838	carbon-oxygen lyase activity, acting on phosphates	15/1390	77/21333	0.194805	2.98977	4.6178	0.000114764	0.0083778	0.00748989	15	2C_11g013380/2C_11g013400/2C_11g013430/2C_15g015260/2C_15g016840/2C_15g016860/2C_09g007070/2C_09g007090/2C_09g009070/CC_PAN_21233g000100/CC_PAN_25843g000100/CC_PAN_32455g000100/CC_PAN_6867g000110/CC_PAN_83070g000100/CC_PAN_94380g000100
shell	MF	GO:0016616	oxidoreductase activity, acting on the CH-OH group of donors, NAD or NADP as acceptor	35/1390	297/21333	0.117845	1.80863	3.70486	0.000504058	0.0334511	0.0299058	35	2C_01g023750/2C_01g032740/2C_11g014470/2C_12g000920/2C_12g017190/2C_13g001850/2C_13g012590/2C_13g012610/2C_15g004950/2C_17g016480/2C_03g017480/2C_05g005850/2C_06g011510/2C_08g001310/2C_08g007720/CC_PAN_10265g000100/CC_PAN_10355g000100/CC_PAN_1040g000100/CC_PAN_15527g000100/CC_PAN_18482g000100/CC_PAN_21544g000100/CC_PAN_2260g000100/CC_PAN_23924g000100/CC_PAN_2610g000100/CC_PAN_26946g000100/CC_PAN_37044g000100/CC_PAN_4597g000100/CC_PAN_5006g000100/CC_PAN_54557g000100/CC_PAN_5581g000100/CC_PAN_64045g000100/CC_PAN_6988g000100/CC_PAN_74537g000100/CC_PAN_7553g000100/CC_PAN_78433g000100
shell	MF	GO:0051920	peroxiredoxin activity	5/1390	12/21333	0.416667	6.39478	4.93502	0.000627093	0.0381481	0.034105	5	2C_11g003800/2C_08g016570/CC_PAN_20204g000100/CC_PAN_28339g000100/CC_PAN_93672g000100
shell	MF	GO:0045156	electron transporter, transferring electrons within the cyclic electron transport pathway of photosynthesis activity	6/1390	18/21333	0.333333	5.11583	4.61189	0.000711021	0.0399266	0.035695	6	2C_15g019790/CC_PAN_3633g000100/CC_PAN_4743g000100/CC_PAN_52074g000100/CC_PAN_62877g000100/CC_PAN_70233g000100
softcore	BP	GO:0030322	stabilization of membrane potential	9/733	25/20410	0.36	10.024	8.7136	1.15323e-07	0.00021128	0.000195977	9	2C_06g005600/2C_06g005610/2C_06g005670/2C_06g005700/2C_06g005710/2C_06g005720/2C_06g005730/2C_06g005750/CC_PAN_4861g000100
softcore	BP	GO:0015074	DNA integration	17/733	106/20410	0.160377	4.46562	6.90442	2.25125e-07	0.00021128	0.000195977	17	2C_01g026550/2C_10g012600/2C_10g017170/2C_10g017210/2C_11g000260/2C_16g010250/2C_02g014630/2C_02g015460/2C_02g016020/2C_02g016390/2C_02g017440/2C_04g010870/2C_08g011350/2C_08g011770/CC_PAN_2177g000120/CC_PAN_3281g000100/CC_PAN_48461g000100
softcore	BP	GO:0032196	transposition	13/733	71/20410	0.183099	5.09828	6.67652	1.26408e-06	0.000593167	0.000550205	13	2C_01g026550/2C_10g016230/2C_10g017210/2C_16g010250/2C_02g015690/2C_02g016020/2C_02g016390/2C_04g010870/2C_08g011350/2C_08g011570/2C_08g011770/CC_PAN_23572g000100/CC_PAN_3725g000100
softcore	BP	GO:0032197	retrotransposition	13/733	71/20410	0.183099	5.09828	6.67652	1.26408e-06	0.000593167	0.000550205	13	2C_01g026550/2C_10g016230/2C_10g017210/2C_16g010250/2C_02g015690/2C_02g016020/2C_02g016390/2C_04g010870/2C_08g011350/2C_08g011570/2C_08g011770/CC_PAN_23572g000100/CC_PAN_3725g000100
softcore	BP	GO:0044550	secondary metabolite biosynthetic process	34/733	400/20410	0.085	2.36678	5.3283	3.37566e-06	0.00126722	0.00117544	34	2C_11g003140/2C_11g009420/2C_11g015410/2C_12g005320/2C_13g003390/2C_13g004040/2C_13g010890/2C_13g010960/2C_13g011090/2C_13g016400/2C_14g002510/2C_15g005450/2C_16g001410/2C_16g001430/2C_02g013070/2C_02g018230/2C_02g025430/2C_03g003120/2C_03g017250/2C_03g017300/2C_03g017380/2C_03g017420/2C_04g005110/2C_05g020710/2C_07g010180/2C_09g002890/2C_09g002900/2C_09g010910/CC_PAN_10181g000100/CC_PAN_34694g000100/CC_PAN_35084g000100/CC_PAN_4127g000100/CC_PAN_43124g000100/CC_PAN_55039g000100
softcore	BP	GO:0030007	intracellular potassium ion homeostasis	8/733	28/20410	0.285714	7.95556	7.10839	4.37278e-06	0.00136795	0.00126887	8	2C_06g005610/2C_06g005670/2C_06g005700/2C_06g005710/2C_06g005720/2C_06g005730/2C_06g005750/CC_PAN_4861g000100
softcore	BP	GO:0042391	regulation of membrane potential	14/733	95/20410	0.147368	4.1034	5.85159	7.25841e-06	0.00194629	0.00180533	14	2C_01g008060/2C_15g007160/2C_17g017500/2C_17g017530/2C_17g017580/2C_06g005600/2C_06g005610/2C_06g005670/2C_06g005700/2C_06g005710/2C_06g005720/2C_06g005730/2C_06g005750/CC_PAN_4861g000100
softcore	BP	GO:0071897	DNA biosynthetic process	19/733	181/20410	0.104972	2.9229	5.01525	2.93857e-05	0.00689463	0.00639527	19	2C_01g026550/2C_10g000240/2C_10g016230/2C_10g017210/2C_11g000720/2C_13g009000/2C_16g010250/2C_02g015690/2C_02g016020/2C_02g016390/2C_03g006290/2C_04g010870/2C_07g010030/2C_08g011350/2C_08g011570/2C_08g011770/CC_PAN_17735g000100/CC_PAN_23572g000100/CC_PAN_3725g000100
softcore	BP	GO:0006278	RNA-templated DNA biosynthetic process	15/733	126/20410	0.119048	3.31482	5.03047	4.70859e-05	0.00982003	0.00910879	15	2C_01g026550/2C_10g016230/2C_10g017210/2C_11g000720/2C_13g009000/2C_16g010250/2C_02g015690/2C_02g016020/2C_02g016390/2C_04g010870/2C_08g011350/2C_08g011570/2C_08g011770/CC_PAN_23572g000100/CC_PAN_3725g000100
softcore	BP	GO:0051761	sesquiterpene metabolic process	9/733	52/20410	0.173077	4.81924	5.32223	8.7157e-05	0.0127635	0.011839	9	2C_01g009930/2C_10g016750/2C_09g007020/CC_PAN_102395g000100/CC_PAN_19148g000100/CC_PAN_22211g000100/CC_PAN_25330g000100/CC_PAN_73329g000100/CC_PAN_95724g000100
softcore	BP	GO:0051762	sesquiterpene biosynthetic process	9/733	52/20410	0.173077	4.81924	5.32223	8.7157e-05	0.0127635	0.011839	9	2C_01g009930/2C_10g016750/2C_09g007020/CC_PAN_102395g000100/CC_PAN_19148g000100/CC_PAN_22211g000100/CC_PAN_25330g000100/CC_PAN_73329g000100/CC_PAN_95724g000100
softcore	BP	GO:0055075	potassium ion homeostasis	10/733	64/20410	0.15625	4.3507	5.18166	8.79857e-05	0.0127635	0.011839	10	2C_00g000850/2C_06g005610/2C_06g005670/2C_06g005700/2C_06g005710/2C_06g005720/2C_06g005730/2C_06g005750/CC_PAN_4861g000100/CC_PAN_7590g000100
softcore	BP	GO:0030003	intracellular monoatomic cation homeostasis	27/733	336/20410	0.0803571	2.2375	4.41451	8.83992e-05	0.0127635	0.011839	27	2C_01g008060/2C_10g012350/2C_10g016240/2C_17g017500/2C_17g017530/2C_17g017580/2C_02g004930/2C_02g013660/2C_02g020640/2C_02g022570/2C_03g024160/2C_03g024200/2C_06g005610/2C_06g005670/2C_06g005700/2C_06g005710/2C_06g005720/2C_06g005730/2C_06g005750/2C_09g000340/2C_09g011290/2C_09g011480/CC_PAN_1414g000100/CC_PAN_4861g000100/CC_PAN_55491g000100/CC_PAN_60465g000100/CC_PAN_7590g000100
softcore	BP	GO:0006873	intracellular monoatomic ion homeostasis	27/733	354/20410	0.0762712	2.12373	4.11647	0.000208466	0.0272905	0.0253139	27	2C_01g008060/2C_10g012350/2C_10g016240/2C_17g017500/2C_17g017530/2C_17g017580/2C_02g004930/2C_02g013660/2C_02g020640/2C_02g022570/2C_03g024160/2C_03g024200/2C_06g005610/2C_06g005670/2C_06g005700/2C_06g005710/2C_06g005720/2C_06g005730/2C_06g005750/2C_09g000340/2C_09g011290/2C_09g011480/CC_PAN_1414g000100/CC_PAN_4861g000100/CC_PAN_55491g000100/CC_PAN_60465g000100/CC_PAN_7590g000100
softcore	BP	GO:0055080	monoatomic cation homeostasis	31/733	432/20410	0.0717593	1.9981	4.0469	0.000218091	0.0272905	0.0253139	31	2C_00g000850/2C_01g008060/2C_10g012350/2C_10g016240/2C_15g017560/2C_17g017500/2C_17g017530/2C_17g017580/2C_02g004930/2C_02g013660/2C_02g020640/2C_02g022570/2C_03g024160/2C_03g024200/2C_06g005610/2C_06g005670/2C_06g005700/2C_06g005710/2C_06g005720/2C_06g005730/2C_06g005750/2C_07g004760/2C_09g000340/2C_09g011290/2C_09g011480/CC_PAN_1414g000100/CC_PAN_26903g000100/CC_PAN_4861g000100/CC_PAN_55491g000100/CC_PAN_60465g000100/CC_PAN_7590g000100
softcore	BP	GO:0071805	potassium ion transmembrane transport	14/733	131/20410	0.10687	2.97575	4.37851	0.000265134	0.0311035	0.0288508	14	2C_15g007160/2C_02g020640/2C_06g005600/2C_06g005610/2C_06g005670/2C_06g005700/2C_06g005710/2C_06g005720/2C_06g005730/2C_06g005750/2C_09g011290/2C_09g011480/CC_PAN_4861g000100/CC_PAN_7590g000100
softcore	BP	GO:0051260	protein homooligomerization	14/733	137/20410	0.10219	2.84542	4.18293	0.000421053	0.0464892	0.0431221	14	2C_01g008060/2C_11g013340/2C_17g017500/2C_17g017530/2C_17g017580/2C_03g022670/2C_06g005610/2C_06g005670/2C_06g005700/2C_06g005710/2C_06g005730/2C_06g005750/CC_PAN_17735g000100/CC_PAN_4861g000100
softcore	CC	GO:0031004	potassium ion-transporting ATPase complex	8/621	20/18733	0.4	12.0663	9.16858	1.23456e-07	3.75306e-05	3.54773e-05	8	2C_06g005610/2C_06g005670/2C_06g005700/2C_06g005710/2C_06g005720/2C_06g005730/2C_06g005750/CC_PAN_4861g000100
softcore	CC	GO:0000943	retrotransposon nucleocapsid	13/621	69/18733	0.188406	5.68342	7.21673	3.61498e-07	5.49478e-05	5.19416e-05	13	2C_01g026550/2C_10g016230/2C_10g017210/2C_16g010250/2C_02g015690/2C_02g016020/2C_02g016390/2C_04g010870/2C_08g011350/2C_08g011570/2C_08g011770/CC_PAN_23572g000100/CC_PAN_3725g000100
softcore	CC	GO:0000325	plant-type vacuole	26/621	315/18733	0.0825397	2.48988	4.93788	1.98384e-05	0.00201029	0.00190031	26	2C_00g000850/2C_10g014970/2C_12g011180/2C_16g013460/2C_16g013950/2C_17g000960/2C_17g000970/2C_02g016940/2C_04g010420/2C_04g010440/2C_05g001180/2C_06g005600/2C_06g005610/2C_06g005670/2C_06g005700/2C_06g005710/2C_06g005720/2C_06g005730/2C_06g005750/2C_08g006090/CC_PAN_13602g000100/CC_PAN_14371g000100/CC_PAN_2603g000110/CC_PAN_45558g000100/CC_PAN_4861g000100/CC_PAN_5616g000100
softcore	CC	GO:0090533	cation-transporting ATPase complex	9/621	54/18733	0.166667	5.02764	5.48815	6.39387e-05	0.00485934	0.00459349	9	2C_03g024200/2C_06g005610/2C_06g005670/2C_06g005700/2C_06g005710/2C_06g005720/2C_06g005730/2C_06g005750/CC_PAN_4861g000100
softcore	CC	GO:0098533	ATPase dependent transmembrane transport complex	9/621	56/18733	0.160714	4.84808	5.33998	8.58766e-05	0.00522129	0.00493564	9	2C_03g024200/2C_06g005610/2C_06g005670/2C_06g005700/2C_06g005710/2C_06g005720/2C_06g005730/2C_06g005750/CC_PAN_4861g000100
softcore	CC	GO:1902495	transmembrane transporter complex	14/621	158/18733	0.0886076	2.67292	3.91017	0.000798896	0.0404774	0.0382629	14	2C_10g002140/2C_10g010650/2C_17g019260/2C_02g015090/2C_03g024200/2C_06g005610/2C_06g005670/2C_06g005700/2C_06g005710/2C_06g005720/2C_06g005730/2C_06g005750/CC_PAN_14591g000100/CC_PAN_4861g000100
softcore	MF	GO:0043531	ADP binding	31/784	245/21333	0.126531	3.44296	7.51207	2.0896e-09	1.18271e-06	1.0404e-06	31	2C_01g032790/2C_10g009490/2C_10g009520/2C_10g009590/2C_10g011130/2C_10g011630/2C_10g011930/2C_10g019140/2C_12g000130/2C_12g008360/2C_13g000990/2C_13g016230/2C_13g021530/2C_13g021540/2C_13g021610/2C_16g003810/2C_16g003830/2C_16g013790/2C_16g013940/2C_16g014010/2C_17g001020/2C_17g001050/2C_17g001290/2C_17g018170/2C_17g018190/2C_17g018220/2C_17g018270/2C_06g004950/CC_PAN_17767g000100/CC_PAN_39010g000100/CC_PAN_83481g000100
softcore	MF	GO:0005261	monoatomic cation channel activity	25/784	193/21333	0.129534	3.52467	6.88192	4.71228e-08	1.13639e-05	9.99655e-06	25	2C_01g008060/2C_10g002140/2C_10g010650/2C_15g007160/2C_17g016330/2C_17g016380/2C_17g017500/2C_17g017530/2C_17g017580/2C_17g020240/2C_02g015090/2C_02g020640/2C_06g005600/2C_06g005610/2C_06g005670/2C_06g005700/2C_06g005710/2C_06g005720/2C_06g005730/2C_06g005750/2C_09g011290/2C_09g011480/CC_PAN_4861g000100/CC_PAN_71844g000100/CC_PAN_83481g000100
softcore	MF	GO:0003887	DNA-directed DNA polymerase activity	17/784	98/21333	0.173469	4.72018	7.2099	9.63772e-08	1.13639e-05	9.99655e-06	17	2C_01g026550/2C_10g016230/2C_10g017210/2C_16g010250/2C_02g015690/2C_02g016020/2C_02g016390/2C_03g006290/2C_04g010870/2C_07g010030/2C_08g011350/2C_08g011570/2C_08g011770/CC_PAN_23572g000100/CC_PAN_33067g000100/CC_PAN_3725g000100/CC_PAN_7041g000100
softcore	MF	GO:0034061	DNA polymerase activity	17/784	100/21333	0.17	4.62578	7.09862	1.30885e-07	1.13639e-05	9.99655e-06	17	2C_01g026550/2C_10g016230/2C_10g017210/2C_16g010250/2C_02g015690/2C_02g016020/2C_02g016390/2C_03g006290/2C_04g010870/2C_07g010030/2C_08g011350/2C_08g011570/2C_08g011770/CC_PAN_23572g000100/CC_PAN_33067g000100/CC_PAN_3725g000100/CC_PAN_7041g000100
softcore	MF	GO:0022840	leak channel activity	9/784	25/21333	0.36	9.79577	8.5951	1.40543e-07	1.13639e-05	9.99655e-06	9	2C_06g005600/2C_06g005610/2C_06g005670/2C_06g005700/2C_06g005710/2C_06g005720/2C_06g005730/2C_06g005750/CC_PAN_4861g000100
softcore	MF	GO:0022841	potassium ion leak channel activity	9/784	25/21333	0.36	9.79577	8.5951	1.40543e-07	1.13639e-05	9.99655e-06	9	2C_06g005600/2C_06g005610/2C_06g005670/2C_06g005700/2C_06g005710/2C_06g005720/2C_06g005730/2C_06g005750/CC_PAN_4861g000100
softcore	MF	GO:0022842	narrow pore channel activity	9/784	25/21333	0.36	9.79577	8.5951	1.40543e-07	1.13639e-05	9.99655e-06	9	2C_06g005600/2C_06g005610/2C_06g005670/2C_06g005700/2C_06g005710/2C_06g005720/2C_06g005730/2C_06g005750/CC_PAN_4861g000100
softcore	MF	GO:0005267	potassium channel activity	13/784	70/21333	0.185714	5.05337	6.63486	1.38361e-06	8.83346e-05	7.77055e-05	13	2C_15g007160/2C_02g020640/2C_06g005600/2C_06g005610/2C_06g005670/2C_06g005700/2C_06g005710/2C_06g005720/2C_06g005730/2C_06g005750/2C_09g011290/2C_09g011480/CC_PAN_4861g000100
softcore	MF	GO:0015276	ligand-gated monoatomic ion channel activity	16/784	105/21333	0.152381	4.14636	6.31286	1.40461e-06	8.83346e-05	7.77055e-05	16	2C_01g008060/2C_17g016330/2C_17g016380/2C_17g017500/2C_17g017530/2C_17g017580/2C_02g020640/2C_06g005610/2C_06g005670/2C_06g005700/2C_06g005710/2C_06g005720/2C_06g005730/2C_06g005750/2C_09g011480/CC_PAN_4861g000100
softcore	MF	GO:0003964	RNA-directed DNA polymerase activity	13/784	71/21333	0.183099	4.9822	6.5649	1.63737e-06	9.2675e-05	8.15237e-05	13	2C_01g026550/2C_10g016230/2C_10g017210/2C_16g010250/2C_02g015690/2C_02g016020/2C_02g016390/2C_04g010870/2C_08g011350/2C_08g011570/2C_08g011770/CC_PAN_23572g000100/CC_PAN_3725g000100
softcore	MF	GO:0005242	inward rectifier potassium channel activity	8/784	26/21333	0.307692	8.37245	7.3471	2.78423e-06	0.000134298	0.000118138	8	2C_06g005610/2C_06g005670/2C_06g005700/2C_06g005710/2C_06g005720/2C_06g005730/2C_06g005750/CC_PAN_4861g000100
softcore	MF	GO:0022843	voltage-gated monoatomic cation channel activity	14/784	86/21333	0.162791	4.42961	6.22477	2.8473e-06	0.000134298	0.000118138	14	2C_01g008060/2C_15g007160/2C_17g017500/2C_17g017530/2C_17g017580/2C_06g005600/2C_06g005610/2C_06g005670/2C_06g005700/2C_06g005710/2C_06g005720/2C_06g005730/2C_06g005750/CC_PAN_4861g000100
softcore	MF	GO:0099094	ligand-gated monoatomic cation channel activity	12/784	64/21333	0.1875	5.10196	6.41928	3.16267e-06	0.000137698	0.000121129	12	2C_01g008060/2C_17g017500/2C_17g017530/2C_17g017580/2C_06g005610/2C_06g005670/2C_06g005700/2C_06g005710/2C_06g005720/2C_06g005730/2C_06g005750/CC_PAN_4861g000100
softcore	MF	GO:0005216	monoatomic ion channel activity	26/784	262/21333	0.0992366	2.70027	5.40886	4.66135e-06	0.000188452	0.000165776	26	2C_01g008060/2C_10g002140/2C_10g010650/2C_15g007160/2C_17g016330/2C_17g016380/2C_17g017500/2C_17g017530/2C_17g017580/2C_17g020240/2C_02g015090/2C_02g020640/2C_06g005600/2C_06g005610/2C_06g005670/2C_06g005700/2C_06g005710/2C_06g005720/2C_06g005730/2C_06g005750/2C_09g011290/2C_09g011480/CC_PAN_4861g000100/CC_PAN_5616g000100/CC_PAN_71844g000100/CC_PAN_83481g000100
softcore	MF	GO:0015271	outward rectifier potassium channel activity	7/784	24/21333	0.291667	7.93638	6.64103	1.76433e-05	0.00066574	0.000585633	7	2C_06g005600/2C_06g005610/2C_06g005670/2C_06g005700/2C_06g005730/2C_06g005750/CC_PAN_4861g000100
softcore	MF	GO:0022834	ligand-gated channel activity	17/784	156/21333	0.108974	2.96524	4.81199	6.32519e-05	0.0021337	0.00187696	17	2C_01g008060/2C_15g007160/2C_17g016330/2C_17g016380/2C_17g017500/2C_17g017530/2C_17g017580/2C_02g020640/2C_06g005610/2C_06g005670/2C_06g005700/2C_06g005710/2C_06g005720/2C_06g005730/2C_06g005750/2C_09g011480/CC_PAN_4861g000100
softcore	MF	GO:0010334	sesquiterpene synthase activity	9/784	49/21333	0.183673	4.99784	5.47237	6.40864e-05	0.0021337	0.00187696	9	2C_01g009930/2C_10g016750/2C_09g007020/CC_PAN_102395g000100/CC_PAN_19148g000100/CC_PAN_22211g000100/CC_PAN_25330g000100/CC_PAN_73329g000100/CC_PAN_95724g000100
softcore	MF	GO:0005249	voltage-gated potassium channel activity	10/784	62/21333	0.16129	4.38878	5.21944	8.08081e-05	0.00254097	0.00223522	10	2C_15g007160/2C_06g005600/2C_06g005610/2C_06g005670/2C_06g005700/2C_06g005710/2C_06g005720/2C_06g005730/2C_06g005750/CC_PAN_4861g000100
softcore	MF	GO:0008097	5S rRNA binding	8/784	40/21333	0.2	5.44209	5.49259	8.68957e-05	0.00258858	0.0022771	8	2C_01g017270/2C_12g008880/2C_12g012530/2C_17g012610/2C_17g012750/2C_03g008220/2C_08g012370/CC_PAN_1475g000100
softcore	MF	GO:0015079	potassium ion transmembrane transporter activity	14/784	118/21333	0.118644	3.22836	4.74114	0.0001108	0.00313564	0.00275833	14	2C_15g007160/2C_02g020640/2C_06g005600/2C_06g005610/2C_06g005670/2C_06g005700/2C_06g005710/2C_06g005720/2C_06g005730/2C_06g005750/2C_09g011290/2C_09g011480/CC_PAN_4861g000100/CC_PAN_7590g000100
softcore	MF	GO:0005244	voltage-gated monoatomic ion channel activity	14/784	123/21333	0.113821	3.09713	4.55601	0.000173118	0.00441078	0.00388005	14	2C_01g008060/2C_15g007160/2C_17g017500/2C_17g017530/2C_17g017580/2C_06g005600/2C_06g005610/2C_06g005670/2C_06g005700/2C_06g005710/2C_06g005720/2C_06g005730/2C_06g005750/CC_PAN_4861g000100
softcore	MF	GO:0022832	voltage-gated channel activity	14/784	123/21333	0.113821	3.09713	4.55601	0.000173118	0.00441078	0.00388005	14	2C_01g008060/2C_15g007160/2C_17g017500/2C_17g017530/2C_17g017580/2C_06g005600/2C_06g005610/2C_06g005670/2C_06g005700/2C_06g005710/2C_06g005720/2C_06g005730/2C_06g005750/CC_PAN_4861g000100
softcore	MF	GO:0010333	terpene synthase activity	10/784	68/21333	0.147059	4.00154	4.84222	0.000179237	0.00441078	0.00388005	10	2C_01g009930/2C_10g016750/2C_09g007020/CC_PAN_102395g000100/CC_PAN_19148g000100/CC_PAN_22211g000100/CC_PAN_25330g000100/CC_PAN_73329g000100/CC_PAN_76925g000100/CC_PAN_95724g000100
softcore	MF	GO:0046873	metal ion transmembrane transporter activity	26/784	328/21333	0.0792683	2.15693	4.12439	0.000213244	0.00499926	0.00439771	26	2C_01g008060/2C_10g012350/2C_15g007160/2C_15g017550/2C_15g017560/2C_17g016330/2C_17g016380/2C_17g017500/2C_17g017530/2C_17g017580/2C_02g012610/2C_02g020640/2C_06g005600/2C_06g005610/2C_06g005670/2C_06g005700/2C_06g005710/2C_06g005720/2C_06g005730/2C_06g005750/2C_07g004760/2C_09g011290/2C_09g011480/CC_PAN_29020g000100/CC_PAN_4861g000100/CC_PAN_7590g000100
softcore	MF	GO:0022836	gated channel activity	18/784	189/21333	0.0952381	2.59147	4.29255	0.000220815	0.00499926	0.00439771	18	2C_01g008060/2C_15g007160/2C_17g016330/2C_17g016380/2C_17g017500/2C_17g017530/2C_17g017580/2C_02g020640/2C_06g005600/2C_06g005610/2C_06g005670/2C_06g005700/2C_06g005710/2C_06g005720/2C_06g005730/2C_06g005750/2C_09g011480/CC_PAN_4861g000100
softcore	MF	GO:0015267	channel activity	26/784	337/21333	0.0771513	2.09932	3.97329	0.000324907	0.00681101	0.00599146	26	2C_01g008060/2C_10g002140/2C_10g010650/2C_15g007160/2C_17g016330/2C_17g016380/2C_17g017500/2C_17g017530/2C_17g017580/2C_17g020240/2C_02g015090/2C_02g020640/2C_06g005600/2C_06g005610/2C_06g005670/2C_06g005700/2C_06g005710/2C_06g005720/2C_06g005730/2C_06g005750/2C_09g011290/2C_09g011480/CC_PAN_4861g000100/CC_PAN_5616g000100/CC_PAN_71844g000100/CC_PAN_83481g000100
softcore	MF	GO:0022803	passive transmembrane transporter activity	26/784	337/21333	0.0771513	2.09932	3.97329	0.000324907	0.00681101	0.00599146	26	2C_01g008060/2C_10g002140/2C_10g010650/2C_15g007160/2C_17g016330/2C_17g016380/2C_17g017500/2C_17g017530/2C_17g017580/2C_17g020240/2C_02g015090/2C_02g020640/2C_06g005600/2C_06g005610/2C_06g005670/2C_06g005700/2C_06g005710/2C_06g005720/2C_06g005730/2C_06g005750/2C_09g011290/2C_09g011480/CC_PAN_4861g000100/CC_PAN_5616g000100/CC_PAN_71844g000100/CC_PAN_83481g000100
softcore	MF	GO:0016709	oxidoreductase activity, acting on paired donors, with incorporation or reduction of molecular oxygen, NAD(P)H as one donor, and incorporation of one atom of oxygen	22/784	265/21333	0.0830189	2.25898	4.02818	0.000338374	0.00683999	0.00601695	22	2C_11g004730/2C_11g009420/2C_12g005320/2C_13g010890/2C_13g010960/2C_13g011090/2C_14g002510/2C_15g005450/2C_16g001410/2C_16g001430/2C_02g027050/2C_03g017250/2C_03g017300/2C_03g017380/2C_03g017420/2C_04g005110/2C_05g020710/2C_07g010180/CC_PAN_28739g000100/CC_PAN_35084g000100/CC_PAN_4127g000100/CC_PAN_43124g000100
softcore	MF	GO:0016779	nucleotidyltransferase activity	22/784	266/21333	0.0827068	2.25049	4.00865	0.000356438	0.00695668	0.0061196	22	2C_01g018600/2C_01g026550/2C_10g013210/2C_10g016230/2C_10g017210/2C_13g018760/2C_15g015120/2C_16g002890/2C_16g010250/2C_02g015690/2C_02g016020/2C_02g016390/2C_03g006290/2C_04g010870/2C_07g010030/2C_08g011350/2C_08g011570/2C_08g011770/CC_PAN_23572g000100/CC_PAN_33067g000100/CC_PAN_3725g000100/CC_PAN_7041g000100
softcore	MF	GO:0022839	monoatomic ion-gated channel activity	13/784	117/21333	0.111111	3.02338	4.28665	0.000370499	0.00699007	0.00614898	13	2C_01g008060/2C_15g007160/2C_17g017500/2C_17g017530/2C_17g017580/2C_06g005610/2C_06g005670/2C_06g005700/2C_06g005710/2C_06g005720/2C_06g005730/2C_06g005750/CC_PAN_4861g000100
softcore	MF	GO:0016838	carbon-oxygen lyase activity, acting on phosphates	10/784	77/21333	0.12987	3.53383	4.35071	0.000502744	0.00917913	0.00807463	10	2C_01g009930/2C_10g016750/2C_09g007020/CC_PAN_102395g000100/CC_PAN_19148g000100/CC_PAN_22211g000100/CC_PAN_25330g000100/CC_PAN_73329g000100/CC_PAN_76925g000100/CC_PAN_95724g000100
softcore	MF	GO:0004540	RNA nuclease activity	19/784	228/21333	0.0833333	2.26754	3.7585	0.000799661	0.014144	0.0124421	19	2C_01g002130/2C_01g014560/2C_01g026550/2C_10g016230/2C_10g017210/2C_15g016220/2C_15g016360/2C_16g010250/2C_02g005990/2C_02g015690/2C_02g016020/2C_02g016390/2C_04g010870/2C_07g010660/2C_08g011350/2C_08g011570/2C_08g011770/CC_PAN_23572g000100/CC_PAN_3725g000100
softcore	MF	GO:0019206	nucleoside kinase activity	6/784	32/21333	0.1875	5.10196	4.53571	0.000966289	0.0165733	0.0145791	6	2C_13g004040/2C_14g005820/2C_16g008200/2C_03g008590/2C_03g013370/2C_04g010810
softcore	MF	GO:0140097	catalytic activity, acting on DNA	28/784	407/21333	0.0687961	1.87197	3.46925	0.00118445	0.0197176	0.017345	28	2C_01g024210/2C_01g026440/2C_01g026550/2C_10g000240/2C_10g016230/2C_10g017210/2C_16g010250/2C_02g015310/2C_02g015690/2C_02g016020/2C_02g016390/2C_03g006290/2C_03g020790/2C_04g010870/2C_05g008580/2C_05g008590/2C_07g010030/2C_08g011350/2C_08g011570/2C_08g011770/2C_08g015650/CC_PAN_15573g000100/CC_PAN_23572g000100/CC_PAN_33067g000100/CC_PAN_33424g000100/CC_PAN_3725g000100/CC_PAN_7041g000100/CC_PAN_9356g000100
softcore	MF	GO:0005262	calcium channel activity	9/784	72/21333	0.125	3.40131	3.98658	0.00125282	0.0202599	0.017822	9	2C_01g008060/2C_17g016330/2C_17g016380/2C_17g017500/2C_17g017530/2C_17g017580/2C_02g020640/2C_09g011290/2C_09g011480
softcore	MF	GO:0004197	cysteine-type endopeptidase activity	10/784	88/21333	0.113636	3.0921	3.84126	0.0014417	0.0226668	0.0199393	10	2C_11g010790/2C_12g011180/2C_04g003360/2C_04g003390/2C_04g003410/CC_PAN_13602g000100/CC_PAN_14371g000100/CC_PAN_45558g000100/CC_PAN_46290g000100/CC_PAN_58876g000100
softcore	MF	GO:0004788	thiamine diphosphokinase activity	4/784	16/21333	0.25	6.80261	4.53523	0.00231341	0.035389	0.0311307	4	2C_06g005670/2C_06g005700/2C_06g005730/2C_06g005750
softcore	MF	GO:0008066	glutamate receptor activity	5/784	27/21333	0.185185	5.03897	4.10186	0.00272585	0.0406008	0.0357154	5	2C_17g016330/2C_17g016380/2C_02g020640/2C_09g011290/2C_09g011480

### Sheet: SuppTable5
Table S5. Performance of random SNP subsampling across panel sizes
Panel size	Number of random subsets	Best Pearson correlation with full GBS distance matrix	Mean correlation	SD correlation	Median correlation	Min correlation	Max correlation
50	100	0.956	0.903	0.028	0.9	0.823	0.956
75	100	0.959	0.909	0.027	0.904	0.864	0.959
100	100	0.974	0.922	0.025	0.921	0.867	0.974

### Sheet: SuppTable6
Table S6. Reduced SNP panels selected for varietal fingerprinting
Panel size	Chromosome/scaffold	Position	REF	ALT
50	CC_PAN_932	1178	T	G
50	6	17440754	G	T
50	CC_PAN_6188	1336	T	A
50	11	480357	C	A
50	CC_PAN_25039	962	C	T
50	CC_PAN_19133	939	T	G
50	2	75812906	C	T
50	CC_PAN_19655	621	A	T
50	9	8967222	A	G
50	4	18245538	G	T
50	CC_PAN_5489	1090	G	C
50	CC_PAN_8422	497	C	T
50	7	15506653	T	C
50	CC_PAN_1483	4405	G	A
50	3	54909379	A	G
50	7	17792574	G	A
50	CC_PAN_38594	489	G	A
50	9	3805953	T	G
50	2	63041850	G	T
50	13	8538996	G	T
50	CC_PAN_79672	372	G	C
50	CC_PAN_1877	5091	A	T
50	12	33388118	T	C
50	CC_PAN_24188	1062	C	G
50	2	6590539	G	T
50	CC_PAN_35104	923	T	C
50	3	69556043	G	A
50	CC_PAN_57244	463	T	C
50	1	6154112	G	C
50	14	20853426	T	A
50	CC_PAN_228	12996	A	T
50	12	3768451	A	G
50	2	67093426	T	C
50	4	21955942	G	A
50	CC_PAN_8114	1109	A	G
50	CC_PAN_12155	1498	A	C
50	CC_PAN_21198	725	G	A
50	9	2108013	A	T
50	CC_PAN_407	1938	C	T
50	11	1890191	G	C
50	7	9141813	G	A
50	13	3277710	C	A
50	4	12189777	A	G
50	CC_PAN_23993	538	G	A
50	CC_PAN_96	14316	T	C
50	17	46192209	T	G
50	CC_PAN_33136	788	G	A
50	5	45741940	A	G
50	15	1660323	C	T
50	11	34002941	G	A
75	1	29093765	T	C
75	3	15940114	G	A
75	3	47730711	C	T
75	11	14943461	C	T
75	1	29439324	A	T
75	CC_PAN_19572	666	A	T
75	17	8394584	C	T
75	17	41773665	T	C
75	5	22387817	G	A
75	5	43912506	G	A
75	CC_PAN_19655	621	A	T
75	15	1278881	G	A
75	CC_PAN_276	4750	C	G
75	CC_PAN_25	13359	T	C
75	3	51490742	G	A
75	17	110713	A	G
75	6	1113902	G	A
75	CC_PAN_61194	657	C	T
75	3	28487136	A	T
75	10	30728304	A	G
75	CC_PAN_1062	4044	A	G
75	4	12189777	A	G
75	1	35887327	G	A
75	CC_PAN_96870	117	G	A
75	CC_PAN_295	3906	A	T
75	5	18916132	C	T
75	12	22859930	T	A
75	CC_PAN_64538	265	T	A
75	CC_PAN_6188	1336	T	A
75	11	19758013	C	A
75	CC_PAN_1459	641	C	G
75	CC_PAN_25334	743	C	G
75	CC_PAN_8246	2256	G	A
75	CC_PAN_16803	207	A	T
75	10	15148249	T	C
75	2	62955862	T	A
75	CC_PAN_3038	1448	A	G
75	CC_PAN_615	1562	C	A
75	CC_PAN_2049	2728	A	G
75	CC_PAN_5138	366	T	C
75	CC_PAN_8188	1937	A	G
75	3	39989896	G	T
75	7	17868203	G	A
75	2	73556709	G	A
75	CC_PAN_35104	923	T	C
75	CC_PAN_508	3922	A	G
75	17	34402065	G	T
75	5	14914262	C	T
75	CC_PAN_1512	469	C	G
75	1	18277280	A	G
75	8	21952413	C	G
75	9	15779559	T	A
75	CC_PAN_13520	1378	G	T
75	13	28433140	A	G
75	5	56678989	G	T
75	CC_PAN_38663	377	A	G
75	1	9373763	C	G
75	2	17463106	G	A
75	CC_PAN_1647	2783	T	C
75	CC_PAN_344	5691	T	C
75	CC_PAN_4490	999	C	T
75	1	46008589	T	C
75	CC_PAN_96870	111	G	A
75	CC_PAN_8114	1109	A	G
75	17	19989731	G	A
75	12	40281385	C	T
75	5	48340582	G	A
75	17	24605195	G	A
75	4	11494080	C	T
75	CC_PAN_49242	289	A	C
75	11	13877277	C	T
75	16	18065257	C	T
75	10	6208112	T	C
75	CC_PAN_10805	1598	T	C
75	11	1890191	G	C
100	5	52101348	G	A
100	14	27331390	T	C
100	16	10422539	C	T
100	1	29439394	A	G
100	11	18798349	T	C
100	CC_PAN_3019	3185	G	A
100	16	15434725	G	A
100	5	22387817	G	A
100	CC_PAN_1489	4110	C	A
100	CC_PAN_1877	5091	A	T
100	CC_PAN_36747	793	G	A
100	CC_PAN_3177	474	C	T
100	3	67667947	T	C
100	CC_PAN_94999	491	G	A
100	CC_PAN_107955	447	T	C
100	CC_PAN_58909	370	G	A
100	5	29149827	G	T
100	CC_PAN_30303	919	A	C
100	CC_PAN_1391	2830	A	T
100	9	2108013	A	T
100	2	72552605	G	A
100	CC_PAN_85	9218	G	A
100	CC_PAN_3790	216	C	T
100	CC_PAN_276	4750	C	G
100	CC_PAN_26763	668	A	G
100	3	57865451	G	A
100	12	34221317	T	A
100	11	4594578	A	T
100	CC_PAN_1549	3495	G	T
100	5	56678989	G	T
100	1	18277280	A	G
100	5	14914262	C	T
100	CC_PAN_101	2977	A	C
100	10	1691562	T	C
100	3	47730711	C	T
100	CC_PAN_458	3388	T	G
100	6	1113902	G	A
100	CC_PAN_16230	1097	G	A
100	CC_PAN_21732	643	A	G
100	CC_PAN_4490	999	C	T
100	CC_PAN_13696	853	G	A
100	CC_PAN_10794	1180	G	A
100	1	9373763	C	G
100	13	32815742	T	C
100	CC_PAN_41012	408	A	T
100	CC_PAN_69658	229	T	C
100	4	3247963	C	T
100	2	58700686	T	A
100	10	15148249	T	C
100	11	14944663	T	A
100	6	15806357	T	C
100	8	9005841	G	T
100	7	15506653	T	C
100	CC_PAN_693	3659	T	C
100	CC_PAN_8114	1109	A	G
100	CC_PAN_2138	2108	C	G
100	CC_PAN_572	6441	T	C
100	CC_PAN_259	6319	C	A
100	14	26397955	G	A
100	13	10051634	C	A
100	CC_PAN_39141	822	G	A
100	CC_PAN_17797	675	C	G
100	5	51491380	C	T
100	CC_PAN_19133	939	T	G
100	1	29093765	T	C
100	CC_PAN_19572	666	A	T
100	9	11981204	C	T
100	CC_PAN_8555	2505	G	T
100	3	63095665	T	C
100	11	480357	C	A
100	7	8697623	T	A
100	2	29414578	C	T
100	CC_PAN_5259	294	C	A
100	12	39340496	A	G
100	CC_PAN_96	14316	T	C
100	CC_PAN_8422	497	C	T
100	15	1660323	C	T
100	CC_PAN_23987	942	G	A
100	17	47009509	A	G
100	1	52013222	T	C
100	CC_PAN_81832	220	A	G
100	12	3768451	A	G
100	3	29078618	A	G
100	CC_PAN_6188	1336	T	A
100	5	10030347	G	A
100	CC_PAN_3180	3713	A	C
100	15	20912452	C	T
100	14	1248787	T	C
100	1	43127967	A	G
100	12	3430284	C	A
100	CC_PAN_8249	356	T	C
100	CC_PAN_103356	498	T	C
100	16	14595529	C	T
100	CC_PAN_407	1938	C	T
100	4	12189777	A	G
100	CC_PAN_220	4332	A	G
100	2	40635801	C	T
100	CC_PAN_81631	344	C	G
100	2	75812906	C	T
100	CC_PAN_13845	784	C	A
